# Shared brain transcriptome signatures of social evolution and plasticity in shell-dwelling cichlid fishes

**DOI:** 10.64898/2026.11.07.765067

**Authors:** Pol Sorigue, Alex Jordan, Walter Salzburger, Rui F. Oliveira

**Author notes:** Email: Pol Sorigue; Alex Jordan; Walter Salzburger; Rui Oliveira.

## Abstract

Inter-individual variability in phenotypic traits is widespread in nature both across and within species, with similar patterns of variation often occurring between and within species. Given that these two types of variation are generated by evolutionary and plasticity processes respectively, it raises the question to what extent the causal mechanisms underlying such variability at these two different levels are shared or not. To address this question, we studied the variation in brain transcriptomes in Tanganyikan cichlids that exhibit both intra- and interspecific variation in social behavior. We compared two facultatively social cichlid species, each containing naturally occurring solitary and social-living individuals, with a closely related obligatory solitary resembling the ancestral state. Differential gene expression and Gene Set Enrichment Analyses were performed in the telencephalon and diencephalon transcriptomes to investigate the molecular basis of both behavioral plasticity and the evolution of sociality. Behavioral plasticity involved few differentially expressed genes but extensive changes in biological pathways, supporting a highly polygenic architecture of social behavior. Across both species, social-living individuals consistently upregulated pathways involved in translation, protein homeostasis, and energy metabolism, whereas solitary individuals showed enrichment of neuronal morphogenesis, cell adhesion, and structural plasticity. Remarkably, these same functional programs were associated with the independent evolution of sociality, revealing a strong overlap between evolutionary and plastic transcriptional responses. This convergence was largely restricted to the telencephalon, while the diencephalon showed limited and inconsistent functional signatures. Together, our results support the repeated recruitment of gene regulatory programs during the evolution of sociality and demonstrate that behavioral plasticity and evolutionary transitions share common neurogenomic responses, consistent with a conserved genetic toolkit for social behavior.

## Supplementary Table 4 for "Shared brain transcriptome signatures of social evolution and plasticity in shell-dwelling cichlid fishes"

### Sheet: Caption
Supplementary Table 4: Differentially expressed genes in the telencephalon in all intra- and interspecific comparisons. Genes were considered significantly differentially expressed based on the criteria described in the Methods (e.g., adjusted P < 0.05 and |log₂ fold change| > 1). For each comparison, the table includes gene identifiers, log₂ fold change - value and standard error - , average expression, test statistic, raw P value, and adjusted P value. Positive fold change indicates upregulation in social-living phenotype. In comparisons of only solitary species, positive foldchange indicates upregulation in the facultative social species.

### Sheet: MuS_vs_MuSL
N. multifasciatus Solitary vs N. multifasciatus Social-Living
gene	gene_description	baseMean	log2FoldChange	lfcSE	stat	pvalue	padj
LOC100698923	dehydrogenase/reductase SDR family member 11	393.259	8.22571	1.32388	6.21333	5.18721e-10	1.0957e-05
nbis-pseudo28	C5a anaphylatoxin chemotactic receptor 1-like	255.585	6.81799	1.20357	5.66482	1.47181e-08	0.000155446
LOC100702396	titin, tandem duplicate 2	22.381	-6.58663	1.21651	-5.41438	6.15023e-08	0.000433038
LOC102075721	galectin-8	61.3958	5.17164	1.07393	4.81561	1.4675e-06	0.00774951
LOC102083285	coiled-coil domain-containing protein 158	240.165	-2.15634	0.471345	-4.57487	4.76514e-06	0.0201308
htatip2	HIV-1 Tat interactive protein 2	423.174	1.10555	0.248961	4.44067	8.96793e-06	0.0315716
LOC102080640	interferon-induced very large GTPase 1-like	20.3341	-6.75164	1.5484	-4.36041	1.29821e-05	0.0342777
LOC112841902	28S ribosomal RNA	36.4299	-3.74523	0.853558	-4.38779	1.1451e-05	0.0342777

### Sheet: MeS_vs_MeSL
N. meeli Solitary vs N. meeli Social-Living
gene	gene_description	baseMean	log2FoldChange	lfcSE	stat	pvalue	padj
LOC100692921	purinergic receptor P2Y12	549.999	1.64674	0.280623	5.86814	4.40703e-09	6.96751e-05
LOC100708099	solute carrier family 22 member 5	125.629	-5.55671	0.983489	-5.65	1.60452e-08	0.000126837
csf1r	colony stimulating factor 1 receptor, a	335.111	1.57333	0.293766	5.35571	8.52224e-08	0.000449122
LOC100691815	uncharacterized LOC100691815	390.335	1.99673	0.415748	4.80274	1.56512e-06	0.0049489
LOC100712576	Down syndrome cell adhesion molecule-like protein 1 homolog	481.558	1.26503	0.267115	4.7359	2.18085e-06	0.00574653
LOC100707242	integrin alpha-M	219.434	1.35593	0.292526	4.63523	3.56535e-06	0.00753014
shroom4	shroom family member 4	191.909	-1.44307	0.326392	-4.42127	9.81213e-06	0.0144954
LOC100704030	MYCL proto-oncogene, bHLH transcription factor b	426.225	-1.01398	0.237655	-4.26661	1.98465e-05	0.0239402
phyhd1	phytanoyl-CoA dioxygenase domain containing 1	252.771	-1.03344	0.243944	-4.2364	2.27137e-05	0.0239402
LOC109202005	ferritin, middle subunit-like	59.0716	2.72276	0.649183	4.19414	2.73911e-05	0.0258286
LOC109201926	galectin 3 binding protein, tandem duplicate 3	407.139	1.34434	0.334355	4.02071	5.8023e-05	0.0305781
map2k7	mitogen-activated protein kinase kinase 7	709.316	-1.0778	0.270399	-3.98595	6.72116e-05	0.031043
LOC100695851	arkadia (RNF111) C-terminal like ring finger ubiquitin ligase 2Ca	1252.18	-1.01346	0.253591	-3.99643	6.43043e-05	0.031043
LOC102082731	galectin-3-binding protein A	119.027	2.10507	0.528806	3.9808	6.86851e-05	0.031043
LOC102079720	uncharacterized LOC102079720	207.211	-1.40331	0.357452	-3.92586	8.642e-05	0.0350334
LOC100700947	toll-like receptor 13	88.5366	1.97594	0.505877	3.90596	9.38506e-05	0.036276
LOC100706178	uncharacterized LOC100706178	2681.05	1.12704	0.289271	3.89613	9.77432e-05	0.0363118
pxdn	peroxidasin	192.996	-1.03386	0.271601	-3.80655	0.000140919	0.0428447
LOC100702693	HLA class II histocompatibility antigen, DR alpha chain	134.729	1.87868	0.493126	3.80973	0.000139117	0.0428447
lhfpl4	LHFPL tetraspan subfamily member 4a	191.911	-1.04015	0.274664	-3.787	0.000152477	0.0446418

### Sheet: OrS_vs_MuS
L. ornatipinnis Solitary vs N. multifasciatus Solitary
gene	gene_description	baseMean	log2FoldChange	lfcSE	stat	pvalue	padj
LOC100704040	hemoglobin subunit beta-1	3351.5	-9.42775	0.636634	-14.8087	1.28618e-49	2.7168e-45
pudp	pseudouridine 5'-phosphatase	519.577	4.02251	0.279647	14.3842	6.49803e-47	6.8629e-43
LOC100710458	transmembrane protein 269	2057.21	-2.57159	0.200599	-12.8195	1.27442e-37	8.97322e-34
LOC106097439	uncharacterized LOC106097439	324.232	-3.456	0.270091	-12.7957	1.73338e-37	9.15356e-34
LOC109201892	hemoglobin subunit alpha-A	482.549	8.16076	0.641211	12.7271	4.18062e-37	1.76614e-33
aadat	aminoadipate aminotransferase	488.942	2.11689	0.173773	12.1819	3.8807e-34	1.3662e-30
LOC102079720	uncharacterized LOC102079720	207.211	4.76359	0.391897	12.1552	5.38215e-34	1.6241e-30
LOC100700303	uncharacterized LOC100700303	146.746	-6.59307	0.570278	-11.5612	6.48338e-31	1.71185e-27
LOC112847823	gastrula zinc finger protein XlCGF49.1-like	135.059	-4.71516	0.410496	-11.4865	1.54231e-30	3.6198e-27
LOC109201896	hemoglobin subunit alpha-A	812.385	7.29408	0.637061	11.4496	2.36306e-30	4.99149e-27
ano5	anoctamin 5a	1239.54	2.95228	0.259879	11.3602	6.59586e-30	1.26659e-26
LOC100704493	dimethylaniline monooxygenase [N-oxide-forming] 5	1406.81	7.43543	0.675574	11.0061	3.5715e-28	6.28674e-25
LOC102077394	piggyBac transposable element-derived protein 4	113.866	9.94167	0.945945	10.5098	7.78773e-26	1.26539e-22
LOC100704125	hemoglobin, alpha embryonic 5	2758.62	-5.86005	0.55943	-10.475	1.1248e-25	1.69708e-22
LOC100693027	phospholipase D2	316.318	-2.14579	0.205817	-10.4257	1.89308e-25	2.66584e-22
LOC106097578	selection and upkeep of intraepithelial T-cells protein 1	812.511	-3.26774	0.326034	-10.0227	1.21186e-23	1.59989e-20
pcgf3	polycomb group ring finger 3	1558.32	1.4794	0.148593	9.95604	2.37318e-23	2.94875e-20
fbxw2	F-box and WD repeat domain containing 2	1402.03	-1.67606	0.171066	-9.79775	1.15125e-22	1.35099e-19
dab2	DAB adaptor protein 2	1112.61	2.10357	0.215424	9.76481	1.59409e-22	1.77221e-19
LOC100695526	PI-PLC X domain-containing protein 1	47.0003	9.10811	0.948237	9.60532	7.59231e-22	8.01862e-19
LOC100708210	pleckstrin homology domain containing, family O member 1a	2070.83	1.82963	0.193119	9.47414	2.6898e-21	2.70555e-18
LOC100690431	cytosolic sulfotransferase 2	121.285	-4.69578	0.498328	-9.42309	4.38013e-21	4.20552e-18
LOC100689985	transmembrane protein 269	233.478	-2.9592	0.315765	-9.37153	7.14907e-21	6.56564e-18
ero1a	endoplasmic reticulum oxidoreductase 1 alpha	412.933	-1.76618	0.191596	-9.21826	3.01954e-20	2.65757e-17
LOC102082938	cortexin-1	308.342	2.20423	0.239605	9.19946	3.59746e-20	3.03957e-17
LOC100689838	anthrax toxin receptor 2	1194.56	-2.17835	0.237647	-9.1663	4.89531e-20	3.97706e-17
LOC100712286	catalase	101.308	-3.98751	0.436237	-9.14068	6.20596e-20	4.85513e-17
LOC100708533	annexin A14	87.1795	-2.94157	0.323661	-9.08844	1.00473e-19	7.57958e-17
ghdc	GH3 domain containing	1134.22	1.71231	0.188584	9.07983	1.08741e-19	7.92043e-17
LOC100703572	D-dopachrome tautomerase	815.123	-1.66171	0.18355	-9.05318	1.38867e-19	9.77766e-17
mphosph8	M-phase phosphoprotein 8	2734.45	1.4215	0.160338	8.86566	7.60506e-19	5.18199e-16
LOC100534515	estrogen receptor 2a	324.048	3.60815	0.4145	8.70482	3.18083e-18	2.09965e-15
LOC100710159	claudin-7-A	54.4445	-4.38103	0.508834	-8.60994	7.30969e-18	4.54125e-15
LOC100697384	tetraspanin 4b	145.904	-2.92125	0.339226	-8.61152	7.20982e-18	4.54125e-15
LOC100690403	uridine phosphorylase 1	155.031	-2.30242	0.269426	-8.54565	1.27817e-17	7.71395e-15
opn1sw	opsin 1 (cone pigments), short-wave-sensitive 1	29.6999	22.8489	2.67583	8.53901	1.3538e-17	7.94344e-15
LOC100706048	uncharacterized LOC100706048	191.212	-2.22772	0.261296	-8.52567	1.51923e-17	8.67315e-15
LOC100690950	huntingtin-interacting protein 1-related protein	99.8537	-5.50741	0.647424	-8.50666	1.79011e-17	9.95068e-15
LOC100706184	reticulon-3-B	207.151	-2.6975	0.319372	-8.44627	3.00764e-17	1.62899e-14
LOC100703660	desmoplakin	479.342	-1.99398	0.238173	-8.37197	5.66621e-17	2.99218e-14
LOC102080474	PR domain containing 2, with ZNF domain a	1153.65	-1.02296	0.124549	-8.21332	2.1515e-16	1.10844e-13
sncg	synuclein, gamma a	591.947	-2.40548	0.293807	-8.1873	2.67147e-16	1.34356e-13
inpp1	inositol polyphosphate-1-phosphatase	1111.25	1.47369	0.183616	8.02595	1.00739e-15	4.83617e-13
LOC100708099	solute carrier family 22 member 5	125.629	7.28072	0.918491	7.92682	2.24822e-15	1.05531e-12
LOC100697646	3-hydroxy-3-methylglutaryl-CoA reductase a	361.071	2.00156	0.252622	7.92313	2.31607e-15	1.06353e-12
LOC109200364	NA	37.3095	9.40935	1.19529	7.87203	3.48921e-15	1.56814e-12
plod2	procollagen-lysine, 2-oxoglutarate 5-dioxygenase 2	253.632	-2.3054	0.292988	-7.86857	3.58705e-15	1.57852e-12
shbg	sex hormone-binding globulin	300.202	2.36919	0.30274	7.82582	5.04363e-15	2.17421e-12
LOC102080126	PDZ and pleckstrin homology domains 1	68.9976	-4.13267	0.529557	-7.80403	5.99623e-15	2.53317e-12
LOC100695329	ATP-binding cassette sub-family G member 4	64.5467	5.42737	0.69642	7.79325	6.53062e-15	2.70483e-12
LOC112846143	uncharacterized LOC112846143	62.0173	-7.94317	1.02564	-7.74462	9.5865e-15	3.89415e-12
LOC100693400	transcription factor Sox-9-A	630.457	-1.35008	0.175922	-7.67431	1.66309e-14	6.62819e-12
znf277	zinc finger protein 277	622.391	2.05642	0.268492	7.65914	1.87176e-14	7.32171e-12
LOC100701737	sodium/bile acid cotransporter	110.797	-3.27036	0.427909	-7.64267	2.12768e-14	8.17145e-12
drd3	dopamine receptor D3	305.048	1.38794	0.181942	7.62844	2.37617e-14	8.96283e-12
LOC109201894	hemoglobin subunit beta	62.2978	-8.7996	1.15889	-7.59313	3.12261e-14	1.13899e-11
cldn15	claudin 15a	25.8229	8.36297	1.10141	7.59293	3.12746e-14	1.13899e-11
LOC109201805	bryoporin-like	62.0465	-7.87864	1.04897	-7.51081	5.87639e-14	2.10385e-11
LOC100696183	serine/threonine-protein kinase PAK 6	39.4515	-6.92954	0.927429	-7.47178	7.91201e-14	2.78542e-11
unc93a	unc-93 homolog A	54.0703	-6.31572	0.84726	-7.45429	9.03561e-14	3.12884e-11
LOC100698923	dehydrogenase/reductase SDR family member 11	393.259	-9.3571	1.25631	-7.44808	9.47079e-14	3.22664e-11
LOC102083044	uncharacterized LOC102083044	72.251	-4.69309	0.633557	-7.40752	1.28681e-13	4.31449e-11
LOC100708354	galactosidase, beta 1-like	239.002	1.77433	0.240034	7.39202	1.4461e-13	4.77282e-11
LOC109195863	uncharacterized LOC109195863	30.8983	8.31417	1.13034	7.35547	1.90251e-13	6.18258e-11
LOC102076602	macrophage receptor MARCO	46.0925	-4.90745	0.674097	-7.28005	3.33708e-13	1.06802e-10
LOC100711371	transmembrane protein 168b	152.253	2.26718	0.314904	7.19959	6.03925e-13	1.90399e-10
LOC112844222	uncharacterized LOC112844222	50.9659	-6.55689	0.914089	-7.17314	7.32952e-13	2.27679e-10
LOC100695067	sodium/hydrogen exchanger 9B2	139.947	-1.92929	0.269283	-7.16454	7.80486e-13	2.38931e-10
LOC100708925	UDP-N-acetylglucosamine/UDP-glucose/GDP-mannose transporter	282.743	2.22245	0.310738	7.15216	8.5421e-13	2.57764e-10
LOC100700659	histamine receptor H2b	33.9675	4.13881	0.581596	7.11631	1.10856e-12	3.29804e-10
LOC100692897	acetylserotonin O-methyltransferase 2	217.612	-2.32363	0.327147	-7.1027	1.22346e-12	3.58932e-10
LOC100706244	laminin, beta 2 (laminin S)	422.675	-1.16256	0.164915	-7.04945	1.79631e-12	5.19772e-10
LOC100701777	intermediate filament protein ON3	1358.57	-5.04741	0.719769	-7.01255	2.34017e-12	6.67992e-10
LOC112842110	uncharacterized LOC112842110	83.1677	-3.72456	0.531354	-7.00957	2.39055e-12	6.73274e-10
LOC109201895	hemoglobin subunit beta-like	54.3105	-8.43558	1.20698	-6.98901	2.76826e-12	7.69395e-10
mboat7	membrane bound O-acyltransferase domain containing 7	1674.31	1.06419	0.153026	6.95431	3.54299e-12	9.71931e-10
LOC100706381	arylsulfatase H	425.444	1.49405	0.216713	6.89415	5.41865e-12	1.46741e-09
LOC100691250	diacylglycerol kinase, alpha b	1271.18	1.44159	0.210098	6.8615	6.81411e-12	1.82195e-09
LOC100708169	integrin alpha-L	49.756	-7.82001	1.14024	-6.85822	6.97255e-12	1.84101e-09
LOC102082175	spermatogenesis-associated protein 45	19.6629	5.94693	0.868516	6.84724	7.52894e-12	1.96338e-09
LOC100704191	inter-alpha-trypsin inhibitor heavy chain H3	237.501	-5.7379	0.843433	-6.80303	1.02443e-11	2.6389e-09
LOC102077196	uncharacterized LOC102077196	434.662	-1.44617	0.213048	-6.788	1.13699e-11	2.89356e-09
nbis-pseudo28	C5a anaphylatoxin chemotactic receptor 1-like	255.585	-7.81774	1.15241	-6.78384	1.17024e-11	2.94274e-09
LOC102082960	uncharacterized LOC102082960	122.065	-2.14388	0.316804	-6.76721	1.31286e-11	3.26253e-09
LOC102076462	uncharacterized LOC102076462	18.9829	7.93787	1.17376	6.76274	1.35403e-11	3.28748e-09
LOC100711895	alanyl-tRNA editing protein Aarsd1	602.824	1.15154	0.170563	6.75142	1.46404e-11	3.5142e-09
lgals8	galectin 8a	1230.38	1.10045	0.16361	6.72607	1.74311e-11	4.13705e-09
tspan10	tetraspanin 10	23.4154	-7.35289	1.09691	-6.70327	2.03808e-11	4.73081e-09
lrguk	leucine-rich repeats and guanylate kinase domain containing	381.418	-1.50714	0.22604	-6.66757	2.60072e-11	5.97121e-09
LOC106098346	putative transmembrane protein INAFM2	35.9576	-6.98765	1.05159	-6.64485	3.03529e-11	6.89404e-09
LOC100696748	heat shock protein family A (Hsp70) member 8b	2352.37	-1.41102	0.213849	-6.5982	4.16174e-11	9.35196e-09
anapc15	anaphase promoting complex subunit 15	1046.06	-1.2414	0.188461	-6.58706	4.4861e-11	9.97473e-09
gpr151	G protein-coupled receptor 151	97.96	2.3999	0.366457	6.54893	5.79521e-11	1.26198e-08
LOC100698696	acyl-CoA dehydrogenase long chain	641.697	1.57597	0.241598	6.52311	6.88661e-11	1.48434e-08
LOC100698251	plakophilin 1b	53.9718	-3.87698	0.595246	-6.51324	7.35476e-11	1.56924e-08
LOC112847521	uncharacterized LOC112847521	161.876	-2.67214	0.410394	-6.51116	7.45723e-11	1.57519e-08
LOC102080920	uncharacterized LOC102080920	72.0795	-4.46094	0.687411	-6.48948	8.61306e-11	1.80132e-08
acot13	acyl-CoA thioesterase 13	628.537	1.20517	0.187575	6.42502	1.31853e-10	2.73052e-08
tmem150c	transmembrane protein 150C	383.749	1.40102	0.218224	6.4201	1.36188e-10	2.79291e-08
LOC100707843	platelet and endothelial cell adhesion molecule 1a	1062.96	-1.85811	0.289932	-6.40879	1.46683e-10	2.97922e-08
LOC100712142	twist family bHLH transcription factor 1b	59.2601	-3.47469	0.543272	-6.39586	1.59647e-10	3.21164e-08
tpp2	tripeptidyl peptidase 2	1402.03	1.00678	0.158724	6.34294	2.25424e-10	4.40891e-08
LOC109200517	NA	12.941	7.95467	1.2548	6.33938	2.30693e-10	4.47057e-08
dnpep	aspartyl aminopeptidase	611.099	1.06048	0.167496	6.33139	2.42963e-10	4.65852e-08
LOC100694800	sarcoglycan, alpha	46.6836	4.62122	0.730025	6.33023	2.44802e-10	4.65852e-08
LOC100709102	echinoderm microtubule-associated protein-like 6	2202.84	2.28485	0.362803	6.29776	3.01971e-10	5.64472e-08
LOC100697574	major facilitator superfamily domain containing 1-like	568.316	-1.2075	0.192311	-6.27891	3.40953e-10	6.26256e-08
abhd12b	abhydrolase domain containing 12B	79.0752	3.07488	0.490068	6.27439	3.51019e-10	6.39187e-08
LOC112841626	erythroid transcription factor-like	215.807	-1.33931	0.214039	-6.2573	3.91698e-10	7.07166e-08
matk	megakaryocyte-associated tyrosine kinase	500.749	1.13995	0.183096	6.22598	4.78561e-10	8.56664e-08
LOC100694710	histone-lysine N-methyltransferase SETDB1-B	788.221	-1.07284	0.172382	-6.22361	4.85839e-10	8.62384e-08
LOC100702162	ATP binding cassette subfamily C member 4 (PEL blood group)	373.099	-2.67372	0.43066	-6.20843	5.35154e-10	9.3422e-08
lmo3	LIM domain only 3	593.969	1.18466	0.190808	6.20864	5.34455e-10	9.3422e-08
kctd5	potassium channel tetramerization domain containing 5b	682.788	-1.13641	0.183439	-6.19502	5.82765e-10	1.009e-07
LOC102079833	uncharacterized LOC102079833	96.3619	-3.09808	0.500733	-6.18709	6.12866e-10	1.05248e-07
tnfrsf19	TNF receptor superfamily member 19	468.374	-1.23721	0.200304	-6.17668	6.54617e-10	1.11512e-07
nme5	NME/NM23 family member 5	39.9346	-4.41916	0.71568	-6.17476	6.62624e-10	1.11973e-07
gpr4	G protein-coupled receptor 4	449.482	-1.11423	0.180605	-6.1694	6.85515e-10	1.14165e-07
insm1	insulinoma-associated 1a	510.252	-1.07483	0.174226	-6.16919	6.86404e-10	1.14165e-07
LOC106096584	OX-2 membrane glycoprotein	82.7473	-7.60677	1.23488	-6.15993	7.27753e-10	1.20096e-07
LOC100690214	uncharacterized LOC100690214	80.3043	4.10454	0.670923	6.11774	9.49091e-10	1.55408e-07
LOC100693588	NA	864.565	1.0845	0.177329	6.11574	9.61072e-10	1.56159e-07
LOC102079988	nectin-4	272.69	2.27811	0.372847	6.11003	9.96134e-10	1.59404e-07
tmem43	transmembrane protein 43	248.196	-1.19306	0.195471	-6.10349	1.03779e-09	1.64822e-07
LOC109201893	hemoglobin subunit beta-A-like	183.213	7.84188	1.28735	6.09147	1.11879e-09	1.7636e-07
ddx20	DEAD (Asp-Glu-Ala-Asp) box polypeptide 20	431.749	1.29804	0.213181	6.08892	1.13675e-09	1.77863e-07
LOC100697673	uncharacterized LOC100697673	108.714	-2.95914	0.487565	-6.06922	1.28537e-09	1.98181e-07
LOC100698814	G protein-coupled receptor 132b	112.173	-2.08935	0.346491	-6.03002	1.63938e-09	2.47347e-07
mpp7	MAGUK p55 scaffold protein 7a	366.244	-1.50691	0.24998	-6.02813	1.65865e-09	2.4848e-07
LOC100709362	resuscitation-promoting factor RpfA	18.4584	7.95739	1.32108	6.02341	1.70784e-09	2.54047e-07
glut1	solute carrier family 2 member 1b	2200.15	-1.54651	0.257689	-6.00147	1.95535e-09	2.88831e-07
efhd2	EF-hand domain family, member D2	1125.36	-1.27885	0.213417	-5.99226	2.06942e-09	3.03559e-07
LOC112844741	NA	18.8544	7.3896	1.23382	5.98921	2.10864e-09	3.07178e-07
LOC100689918	cd8 beta	62.3996	-3.73984	0.624751	-5.98614	2.14881e-09	3.10886e-07
LOC100711237	rho GTPase-activating protein 6	92.8346	-2.30967	0.386444	-5.97671	2.27686e-09	3.2717e-07
paxx	PAXX non-homologous end joining factor	381.449	-1.60339	0.268431	-5.97319	2.32661e-09	3.32061e-07
ciao3	nuclear prelamin A recognition factor-like	1236.94	-1.13965	0.191239	-5.95931	2.53306e-09	3.591e-07
LOC109202242	protein hairy	367.03	-1.59284	0.267358	-5.9577	2.55817e-09	3.60241e-07
LOC100707085	acyl-coenzyme A thioesterase 1	341.321	1.2055	0.20277	5.94516	2.76183e-09	3.86345e-07
slco2a1	solute carrier organic anion transporter family, member 2A1	347.582	-1.46665	0.246856	-5.94132	2.82743e-09	3.9292e-07
LOC100706482	arginase 1	179.032	-1.98251	0.336569	-5.89037	3.85334e-09	5.28533e-07
LOC109194488	uncharacterized LOC109194488	36.5536	-5.09	0.867952	-5.86438	4.50814e-09	6.14357e-07
LOC100709445	chemokine (C-X-C motif) ligand 12b (stromal cell-derived factor 1)	1699.3	-1.6479	0.281548	-5.85299	4.82824e-09	6.53763e-07
LOC102075721	galectin-8	61.3958	-5.89938	1.00846	-5.84991	4.91831e-09	6.61716e-07
lg1h15orf48	linkage group 1 C15orf48 homolog	342.788	-2.3295	0.399406	-5.83242	5.46301e-09	7.25755e-07
LOC100690525	shroom family member 3	691.128	-2.01696	0.345907	-5.83093	5.51209e-09	7.27699e-07
LOC102079429	zinc finger protein 239	35.633	-3.06481	0.526652	-5.81942	5.90524e-09	7.7476e-07
LOC100703972	tumor necrosis factor receptor superfamily member 14	349.159	2.17526	0.374256	5.81222	6.16512e-09	8.03864e-07
LOC100704477	phosphatase, orphan 2	162.907	-1.6418	0.282975	-5.80192	6.5559e-09	8.49572e-07
spg11	SPG11 vesicle trafficking associated, spatacsin	1548.98	2.32395	0.401056	5.79458	6.84927e-09	8.82178e-07
LOC100701987	hemoglobin subunit beta-A	97.3411	7.14409	1.2344	5.78749	7.14446e-09	9.11546e-07
LOC102080879	probable RNA-directed DNA polymerase from transposon X-element	39.8225	-5.83198	1.00777	-5.78704	7.1636e-09	9.11546e-07
LOC102078926	uncharacterized LOC102078926	141.705	1.92245	0.333577	5.76314	8.25652e-09	1.04433e-06
glyctk	glycerate kinase	127.654	-2.03344	0.353222	-5.75683	8.57094e-09	1.07764e-06
LOC109200516	NA	20.8601	5.16358	0.901649	5.72682	1.0233e-08	1.27148e-06
klf2	Kruppel-like factor 2b	916.14	-1.90337	0.334539	-5.68953	1.27392e-08	1.55543e-06
LOC100694504	ileal sodium/bile acid cotransporter	22.1299	-7.29789	1.28525	-5.6782	1.36123e-08	1.65248e-06
LOC100704934	cadherin-7	50.8465	3.9237	0.69163	5.67312	1.40219e-08	1.68286e-06
gjd2	gap junction protein delta 2b	373.05	1.25763	0.221756	5.67122	1.41785e-08	1.69204e-06
LOC100706178	uncharacterized LOC100706178	2681.05	-1.64051	0.289615	-5.66447	1.47479e-08	1.74033e-06
LOC100692098	redox-regulatory protein FAM213A	245.723	-2.04693	0.36136	-5.66452	1.47438e-08	1.74033e-06
htatip2	HIV-1 Tat interactive protein 2	423.174	-1.27641	0.225376	-5.66347	1.48342e-08	1.7408e-06
LOC100710273	FLVCR choline and putative heme transporter 2b	174.601	-1.68423	0.2978	-5.65559	1.55309e-08	1.81249e-06
LOC100691163	NA	345.702	1.21134	0.214392	5.65012	1.60337e-08	1.85071e-06
amt	aminomethyltransferase	323.226	1.12836	0.199989	5.64213	1.67958e-08	1.92814e-06
LOC100703251	interleukin-31 receptor subunit alpha	265.873	-1.45614	0.259158	-5.61875	1.92344e-08	2.19615e-06
aifm2	AIF family member 2	436.722	2.08031	0.371774	5.59564	2.1981e-08	2.49627e-06
nt5c3b	5'-nucleotidase, cytosolic IIIB	110.972	1.9793	0.353824	5.59402	2.21869e-08	2.50618e-06
fbln5	fibulin 5	95.5758	-2.63367	0.471792	-5.58228	2.37392e-08	2.66725e-06
LOC100699481	shootin 3	363.265	1.54715	0.277599	5.57333	2.49922e-08	2.79318e-06
LOC102082952	tumor necrosis factor, alpha-induced protein 2a	11.5388	7.03247	1.26274	5.56922	2.55889e-08	2.84481e-06
LOC100691078	SMAD specific E3 ubiquitin protein ligase 2	1750.67	-1.14701	0.206118	-5.56482	2.62426e-08	2.90221e-06
LOC106098933	inter-alpha-trypsin inhibitor heavy chain H3	216.496	-4.4532	0.800952	-5.55988	2.69967e-08	2.97006e-06
dnajc4	DnaJ (Hsp40) homolog, subfamily C, member 4	772.03	1.49551	0.269029	5.55892	2.71454e-08	2.97094e-06
LOC109199730	NA	17.0545	7.16837	1.29505	5.5352	3.10868e-08	3.36741e-06
LOC100711744	uncharacterized LOC100711744	119.599	-2.50733	0.453539	-5.52838	3.23197e-08	3.48311e-06
nbisL1-trna-16	NA	753.099	3.39449	0.615844	5.51194	3.5491e-08	3.78624e-06
LOC100694529	proteoglycan 4a	102.942	-1.99691	0.362554	-5.50788	3.63174e-08	3.85494e-06
LOC112846436	Fc receptor-like B	15.5958	-6.59708	1.19821	-5.5058	3.67498e-08	3.88133e-06
pola1	polymerase (DNA directed), alpha 1	431.044	1.44532	0.262646	5.5029	3.73598e-08	3.92254e-06
st8sia2	ST8 alpha-N-acetyl-neuraminide alpha-2,8-sialyltransferase 2	1006.32	1.00899	0.183569	5.49652	3.87352e-08	3.99123e-06
tmem199	transmembrane protein 199	437.853	-1.26286	0.229739	-5.4969	3.8652e-08	3.99123e-06
LOC102075513	G2/M phase-specific E3 ubiquitin-protein ligase	16.2135	5.84261	1.06283	5.4972	3.85873e-08	3.99123e-06
gsdf	gonadal somatic cell derived factor	299.913	-3.14746	0.573118	-5.49182	3.97805e-08	4.07905e-06
myot	myotilin	652.077	-1.52622	0.278493	-5.48028	4.2466e-08	4.31254e-06
LOC100690282	E3 ubiquitin-protein ligase TRIM39	226.91	1.76227	0.32171	5.4778	4.30639e-08	4.33161e-06
LOC100707188	cytochrome P450 2D15	44.868	-3.98113	0.726968	-5.47635	4.34188e-08	4.34661e-06
LOC100694711	protein tyrosine phosphatase receptor type Fa	868.912	1.31774	0.241452	5.45759	4.8264e-08	4.80887e-06
LOC100692872	hemicentin-1	1046.73	-1.14583	0.210411	-5.44566	5.16125e-08	5.09444e-06
rasl12	RAS-like, family 12	26.6693	-5.73204	1.05292	-5.44392	5.21193e-08	5.10814e-06
LOC100702377	thioesterase superfamily member 4	300.33	1.17386	0.215643	5.44353	5.22349e-08	5.10814e-06
LOC100694381	coagulation factor IX	34.0527	-4.29637	0.790063	-5.43801	5.38785e-08	5.24459e-06
LOC100689761	glutathione S-transferase A	617.778	-2.78476	0.512741	-5.43113	5.59984e-08	5.42594e-06
LOC102081145	uncharacterized LOC102081145	16.2921	6.71589	1.23683	5.4299	5.63848e-08	5.43843e-06
LOC100698470	F-box protein 2	1299.99	-1.27893	0.23626	-5.41323	6.18962e-08	5.88934e-06
LOC112842628	uncharacterized LOC112842628	44.7659	3.09187	0.57257	5.39999	6.6645e-08	6.31275e-06
comp	cartilage oligomeric matrix protein	2162.84	2.56107	0.474452	5.39796	6.74028e-08	6.35603e-06
LOC100711159	protein FAM3C	42.1449	-2.59724	0.483751	-5.36895	7.91948e-08	7.40191e-06
LOC100700628	catechol O-methyltransferase domain-containing protein 1	644.765	1.10326	0.205623	5.36546	8.07412e-08	7.5132e-06
ncmap	non-compact myelin associated protein	40.3126	3.84279	0.716719	5.36164	8.24702e-08	7.64043e-06
LOC112847467	uncharacterized LOC112847467	30.6037	2.79898	0.522942	5.35237	8.68094e-08	7.9725e-06
LOC109204658	uncharacterized LOC109204658	34.697	-6.00502	1.12185	-5.35277	8.66176e-08	7.9725e-06
LOC100705229	cytochrome P450 27C1	153.852	-1.92392	0.359792	-5.34729	8.92793e-08	8.14758e-06
LOC100709061	GDNF family receptor alpha 4b	299.126	-1.18983	0.222527	-5.34687	8.94873e-08	8.14758e-06
LOC100703776	6-phosphofructo-2-kinase/fructose-2,6-bisphosphatase 2	373.357	1.18737	0.222483	5.33691	9.45442e-08	8.53443e-06
cyp17a2	steroid 17-alpha-hydroxylase/17,20 lyase-like	37.9476	3.86218	0.724529	5.33061	9.78843e-08	8.79834e-06
gpbar1	G protein-coupled bile acid receptor 1	25.6562	-4.95774	0.930371	-5.32878	9.88739e-08	8.84963e-06
stk11ip	serine/threonine kinase 11 interacting protein	461.956	-1.02807	0.193561	-5.31133	1.08826e-07	9.65853e-06
acta2	actin alpha 2, smooth muscle	457.963	-1.5676	0.296961	-5.2788	1.30034e-07	1.14446e-05
LOC102077459	uncharacterized LOC102077459	17.7649	5.57511	1.06139	5.25267	1.49909e-07	1.31391e-05
nbis-pseudo80	histone H2A-like	17.3137	-6.73769	1.28315	-5.25092	1.51344e-07	1.32101e-05
LOC102080994	SPARC-related modular calcium-binding protein 1	134.753	1.52998	0.292229	5.23556	1.64488e-07	1.41816e-05
LOC100706964	junctophilin-1	183.518	-1.70454	0.325718	-5.23316	1.66634e-07	1.43082e-05
LOC112841757	RLA class II histocompatibility antigen, DP alpha-1 chain-like	23.6171	-3.88963	0.743682	-5.23023	1.69298e-07	1.44781e-05
ubap1l	ubiquitin associated protein 1-like b	41.7228	-2.80141	0.536335	-5.22324	1.75822e-07	1.49753e-05
LOC100702201	Fli-1 proto-oncogene, ETS transcription factor-related sequence	243.052	-1.40337	0.269003	-5.21691	1.81929e-07	1.53716e-05
LOC102079694	uncharacterized LOC102079694	51.4274	3.50358	0.671981	5.2138	1.85008e-07	1.55694e-05
LOC102083273	uncharacterized LOC102083273	296.683	-1.58299	0.30369	-5.21253	1.86279e-07	1.56142e-05
nagpa	N-acetylglucosamine-1-phosphodiester alpha-N-acetylglucosaminidase	198.435	-1.10988	0.212967	-5.21151	1.87312e-07	1.56387e-05
LOC100699771	deoxycytidylate deaminase	202.703	1.53827	0.2953	5.20917	1.89683e-07	1.57313e-05
slc25a10	solute carrier family 25 member 10a	50.7283	-2.63887	0.506603	-5.20895	1.89911e-07	1.57313e-05
LOC100702497	C-X-C chemokine receptor type 3	35.023	-2.33049	0.447896	-5.2032	1.95887e-07	1.6163e-05
LOC100700646	protocadherin Fat 3	110.67	1.81674	0.350676	5.18067	2.21088e-07	1.78929e-05
pcnx1	pecanex 1	1213.76	1.05358	0.203649	5.17351	2.29732e-07	1.85215e-05
LOC109202510	pre-mRNA-splicing factor ATP-dependent RNA helicase DHX15	24.0124	-5.87902	1.13677	-5.1717	2.31978e-07	1.86315e-05
LOC100692519	double C2-like domains, alpha	399.002	1.2521	0.242443	5.16451	2.4107e-07	1.92156e-05
ptger3	prostaglandin E receptor 3 (subtype EP3)	482.652	1.42279	0.275667	5.16126	2.45287e-07	1.94782e-05
msh4	mutS homolog 4	109.183	-6.17289	1.19659	-5.15873	2.48624e-07	1.96692e-05
LOC100705065	serine/arginine-rich splicing factor 1	287.562	2.44355	0.474073	5.15437	2.5449e-07	2.00582e-05
nbisL1-trna-17	NA	19.8153	-5.20293	1.01055	-5.14862	2.62416e-07	2.04876e-05
rab27b	RAB27B, member RAS oncogene family	194.42	-1.47463	0.286354	-5.14967	2.60949e-07	2.04876e-05
LOC100711095	uncharacterized LOC100711095	24.3121	5.96703	1.15903	5.14831	2.62848e-07	2.04876e-05
zbtb24	zinc finger and BTB domain containing 24	211.354	1.51776	0.294886	5.14693	2.64785e-07	2.0506e-05
LOC100703475	tubulin polyglutamylase TTLL4	273.712	-1.79175	0.348132	-5.14676	2.65026e-07	2.0506e-05
LOC100706663	SNARE_SNAP25N and SNARE_SNAP23C domain-containing protein	69.1494	2.60667	0.506944	5.14194	2.71916e-07	2.09623e-05
LOC100706470	mucin-5B	15.9817	-4.12473	0.805196	-5.12264	3.01283e-07	2.31418e-05
col4a1	collagen, type IV, alpha 1	774.234	-1.35526	0.26491	-5.11594	3.12174e-07	2.38915e-05
LOC100694868	chemokine (C-C motif) receptor 6a	45.3911	-2.87704	0.562562	-5.11417	3.15126e-07	2.40304e-05
LOC112844203	uncharacterized LOC112844203	9.83571	6.54124	1.28001	5.11031	3.21638e-07	2.44387e-05
LOC100697530	tumor necrosis factor receptor superfamily, member a	252.124	-1.19447	0.233789	-5.10917	3.23577e-07	2.44979e-05
LOC109200759	NA	16.2886	7.92652	1.55496	5.09758	3.44018e-07	2.57684e-05
LOC100692424	ezrin a	241.191	1.19554	0.234724	5.09338	3.51733e-07	2.62532e-05
LOC100709375	mitogen-activated protein kinase kinase kinase kinase 5	176.269	1.60828	0.317052	5.0726	3.92425e-07	2.91873e-05
LOC100707214	junction plakoglobin	641.606	-1.03642	0.204572	-5.06629	4.05639e-07	2.98548e-05
LOC100708109	regulator of G protein signaling 5a	3091.02	-1.89716	0.374623	-5.06417	4.10181e-07	2.99801e-05
LOC109202132	transcription factor HES-5-like	84.1416	-2.50179	0.494007	-5.06428	4.09955e-07	2.99801e-05
hscb	HscB mitochondrial iron-sulfur cluster cochaperone	143.061	-1.4104	0.279069	-5.05394	4.32792e-07	3.14154e-05
LOC100702001	alcohol dehydrogenase 1	19.0021	7.80641	1.547	5.04616	4.50778e-07	3.24975e-05
LOC106099040	uncharacterized LOC106099040	2275.52	-1.31597	0.260783	-5.04621	4.50655e-07	3.24975e-05
LOC106097000	C-type lectin domain family 4 member E	11.1511	6.75075	1.3384	5.04388	4.56181e-07	3.26641e-05
LOC100692781	olfactomedin-like 2Ba	755.744	-1.26809	0.251491	-5.04228	4.6001e-07	3.2827e-05
LOC100691958	receptor-type tyrosine-protein phosphatase beta	1861.85	-1.89945	0.377953	-5.02563	5.01777e-07	3.5687e-05
vipr2	vasoactive intestinal peptide receptor 2	369.404	-1.30757	0.260617	-5.0172	5.24302e-07	3.71639e-05
LOC102080303	vegetative cell wall protein gp1	505.375	-1.32378	0.264639	-5.00222	5.6673e-07	4.00369e-05
LOC100705130	SPRY domain-containing protein 3	122.062	-1.29664	0.259406	-4.9985	5.77776e-07	4.06812e-05
LOC100704190	complement C4	26.1061	-5.07304	1.0152	-4.9971	5.81996e-07	4.08422e-05
LOC106097716	interferon-induced protein 44	177.377	2.86878	0.574998	4.98919	6.06324e-07	4.21296e-05
sapcd2	suppressor APC domain containing 2	194.91	-1.40427	0.281892	-4.98159	6.30642e-07	4.35329e-05
LOC100692901	keratin, type II cytoskeletal 8	92.1016	4.57341	0.918579	4.97878	6.39848e-07	4.40244e-05
LOC100700775	exostosin-1	181.455	1.2189	0.244994	4.97523	6.51719e-07	4.44073e-05
aoc1	amine oxidase copper containing 1	358.744	1.09616	0.220422	4.973	6.59248e-07	4.44898e-05
LOC100694729	uncharacterized LOC100694729	64.0134	1.67507	0.337007	4.97042	6.6808e-07	4.49422e-05
LOC100708751	finTRIM family, member 82	251.075	-1.61949	0.32613	-4.96578	6.84252e-07	4.57388e-05
cd36	CD36 molecule (CD36 blood group)	239.402	1.33686	0.269452	4.96139	6.99891e-07	4.649e-05
mab21l2	mab-21-like 2	104.632	2.08965	0.421849	4.95356	7.28675e-07	4.82502e-05
LOC109200870	NA	59.4323	2.90329	0.587323	4.94325	7.68297e-07	5.07148e-05
LOC100709029	relaxin-3 receptor 1	444.891	-1.38694	0.280707	-4.94086	7.77773e-07	5.11804e-05
LOC106098962	uncharacterized LOC106098962	16.4975	-7.14905	1.45127	-4.92607	8.39016e-07	5.48584e-05
LOC100710616	vascular endothelial growth factor C	83.1845	-1.90177	0.386679	-4.91823	8.73289e-07	5.67584e-05
LOC100706558	apolipoprotein D	27.7509	2.6618	0.541813	4.91276	8.9805e-07	5.80107e-05
LOC112847813	palmdelphin-like	70.4434	-1.96113	0.399405	-4.91014	9.10097e-07	5.86097e-05
LOC109199787	NA	13.6217	5.58779	1.13854	4.90784	9.2083e-07	5.91206e-05
LOC106096445	semaphorin-7A	119.712	-1.73486	0.353696	-4.90495	9.34498e-07	5.98164e-05
cd2ap	CD2-associated protein	1222.15	-1.03203	0.210458	-4.90376	9.40211e-07	6.00002e-05
p3h2	prolyl 3-hydroxylase 2	302.581	1.39987	0.286165	4.89182	9.99073e-07	6.33737e-05
LOC109195176	uncharacterized LOC109195176	58.144	-3.83156	0.783905	-4.88779	1.01974e-06	6.42986e-05
LOC109202241	transcription factor HES-5	170.432	-1.56191	0.319705	-4.88549	1.0317e-06	6.48592e-05
hapln3	hyaluronan and proteoglycan link protein 3	23.8522	3.34574	0.685733	4.87906	1.06591e-06	6.68109e-05
LOC100701435	TRAF3 interacting protein 2-like	139.368	-1.49877	0.307845	-4.86858	1.12403e-06	7.02451e-05
LOC100696412	glutathione S-transferase omega-1	769.228	-1.34556	0.277067	-4.85646	1.195e-06	7.40236e-05
LOC100694460	IFI30 lysosomal thiol reductase a	227.968	-1.94495	0.400701	-4.85386	1.21081e-06	7.47834e-05
LOC100693183	doublecortin domain containing 2B	203.496	-1.21068	0.250336	-4.83621	1.32336e-06	8.14964e-05
lypd1	LY6/PLAUR domain containing 1	267.024	1.64193	0.339663	4.83399	1.33821e-06	8.21713e-05
LOC100707761	protein quaking-B	1460.33	-1.32252	0.274423	-4.81927	1.44083e-06	8.74559e-05
LOC100695384	uncharacterized LOC100695384	155.759	1.30353	0.270477	4.8194	1.43992e-06	8.74559e-05
cfap74	cilia and flagella associated protein 74	172.305	-1.14007	0.236503	-4.82054	1.43168e-06	8.74559e-05
LOC100705259	TNF superfamily member 10, like	225.896	-1.68812	0.350277	-4.81937	1.44012e-06	8.74559e-05
dixdc1	DIX domain containing 1	193.204	-1.21607	0.252385	-4.81832	1.44774e-06	8.76235e-05
LOC100703329	RAB3D, member RAS oncogene family, b	119.146	-1.33329	0.276821	-4.81643	1.46146e-06	8.82014e-05
LOC100704185	protein sprouty homolog 3	69.2192	-1.97778	0.41074	-4.81515	1.47087e-06	8.85162e-05
LOC109195495	tripartite motif-containing protein 16-like	122.371	-2.82208	0.58752	-4.80338	1.56007e-06	9.33525e-05
vrk2	VRK serine/threonine kinase 2	247.207	1.18508	0.247549	4.78724	1.69093e-06	0.000100897
LOC100708499	dickkopf WNT signaling pathway inhibitor 3b	629.964	1.3794	0.28849	4.78144	1.74045e-06	0.000103559
LOC100696180	fibronectin 1b	1589.64	-1.92829	0.404601	-4.7659	1.88014e-06	0.000111244
enosf1	enolase superfamily member 1	27.6245	-2.57727	0.540962	-4.76423	1.89573e-06	0.000111854
dcst2	DC-STAMP domain containing 2	9.49454	6.95781	1.46133	4.76128	1.92366e-06	0.000113185
ube2t	ubiquitin-conjugating enzyme E2T (putative)	546.896	1.14042	0.239745	4.7568	1.9669e-06	0.000115408
LOC100696595	dehydrogenase/reductase SDR family member 11	156.538	7.51342	1.58027	4.75453	1.98905e-06	0.000116384
LOC100698553	hypoxanthine phosphoribosyltransferase 1, like	888.447	-1.00012	0.210488	-4.75142	2.01992e-06	0.00011778
slco2b1	solute carrier organic anion transporter family, member 2B1	378.716	-1.23401	0.260055	-4.74519	2.08306e-06	0.00012088
eva1c	eva-1 homolog C (C. elegans)	247.639	-1.22693	0.258608	-4.74435	2.09176e-06	0.000121053
LOC100706321	Rho GTPase activating protein 28	34.5752	-3.28405	0.692525	-4.74215	2.11467e-06	0.000121381
LOC100692926	neuropeptide Y receptor Y2, like	596.224	-1.14051	0.240485	-4.74255	2.11041e-06	0.000121381
LOC100705148	protein Wnt-8	88.034	-1.94694	0.410686	-4.7407	2.12981e-06	0.000121919
LOC100704946	protein DEPP	853.992	-2.13014	0.450588	-4.72747	2.27338e-06	0.000129436
LOC100696153	paired box protein Pax-7	220.016	-5.46323	1.15614	-4.7254	2.29665e-06	0.000130409
LOC100699862	troponin C, slow skeletal and cardiac muscles	42.2442	4.085	0.86635	4.71519	2.41485e-06	0.000136753
ttf2	transcription termination factor, RNA polymerase II	251.535	1.22296	0.259667	4.70974	2.48039e-06	0.000139903
LOC109194165	sortilin	35.2948	3.91348	0.831078	4.70892	2.49034e-06	0.000139903
LOC100698256	tubulin, beta 1 class VI	42.1982	-2.52856	0.536933	-4.70926	2.48621e-06	0.000139903
LOC102077506	proline-rich basic protein 1	81.0655	1.62632	0.345649	4.70512	2.53713e-06	0.000142153
LOC100699212	LHFPL tetraspan subfamily member 5b	19.4218	-3.5525	0.75604	-4.69883	2.61658e-06	0.000145831
LOC100697735	beta-1,3-N-acetylglucosaminyltransferase lunatic fringe	67.9287	-2.11138	0.449483	-4.69736	2.6354e-06	0.000146109
LOC100700524	forkhead box C1a	262.376	-1.35343	0.288311	-4.69435	2.67455e-06	0.000147891
LOC102075976	C-type lectin domain family 12 member B	56.638	-4.39502	0.936656	-4.69224	2.7023e-06	0.000149036
LOC100707680	EMILIN-1	147.535	-1.57406	0.336293	-4.68062	2.86005e-06	0.000157325
LOC100708437	integrin alpha-L	222.49	-1.82284	0.389602	-4.67873	2.88651e-06	0.000158368
LOC100711368	keratin, type I cytoskeletal 13	87.4133	3.37522	0.723097	4.66772	3.04555e-06	0.000165802
LOC109197685	uncharacterized LOC109197685	15.5037	6.29889	1.35199	4.65898	3.1778e-06	0.000172115
LOC100695300	neuropeptides B/W receptor 2b	364.432	1.24581	0.267755	4.65281	3.27441e-06	0.000176894
dio2	iodothyronine deiodinase 2	384.015	1.1823	0.254317	4.64891	3.33701e-06	0.000179358
LOC100696150	glucagon receptor-like	56.4881	4.03497	0.868615	4.64529	3.39598e-06	0.000181603
LOC100534509	GnRH receptor type2	55.8674	1.7806	0.383531	4.64264	3.43982e-06	0.000183483
LOC100707910	uncharacterized LOC100707910	106.678	-1.78031	0.383922	-4.63716	3.5323e-06	0.000187941
LOC100702676	caspase-8	116.783	1.98961	0.429735	4.62986	3.65918e-06	0.000194203
LOC100707277	poly [ADP-ribose] polymerase 11-like	38.3849	-3.08848	0.667791	-4.62492	3.74748e-06	0.000198391
LOC102082145	tumor necrosis factor ligand superfamily member 14-like	11.9972	-6.07412	1.3166	-4.6135	3.95944e-06	0.000208567
il15ra	interleukin 15 receptor subunit alpha	40.3602	-2.32924	0.505193	-4.6106	4.01516e-06	0.000210976
LOC112848252	uncharacterized LOC112848252	10.2664	7.25839	1.57547	4.60713	4.08262e-06	0.000213988
LOC102076276	inactive tyrosine-protein kinase 7	52.5369	2.53279	0.550034	4.6048	4.12868e-06	0.000215866
pyroxd2	pyridine nucleotide-disulphide oxidoreductase domain 2	65.3349	2.77089	0.602017	4.60268	4.17083e-06	0.000216996
LOC100703819	meteorin like, glial cell differentiation regulator b	184.642	1.5088	0.328141	4.59804	4.26493e-06	0.000220264
khdrbs2	KH domain containing, RNA binding, signal transduction associated 2	229.006	1.11704	0.243159	4.59389	4.35062e-06	0.000224142
mstn	myostatin b	524.58	-2.36867	0.516722	-4.58403	4.56094e-06	0.00023327
LOC100705351	cathepsin L1	5.60484	5.78205	1.26217	4.58104	4.62661e-06	0.000236057
LOC100690715	neural retina leucine zipper	127.606	-1.51951	0.331734	-4.58052	4.63826e-06	0.000236082
tlcd2	TLC domain containing 2	469.331	-1.03038	0.225036	-4.57874	4.67778e-06	0.000237521
LOC102081930	sterile alpha motif domain-containing protein 9-like	10.5854	6.63529	1.44974	4.57687	4.7198e-06	0.00023908
LOC109194450	NA	115.785	4.24898	0.928505	4.57615	4.73621e-06	0.000239337
LOC100696766	apoptosis inducing factor mitochondria associated 4	371.108	1.00891	0.220979	4.56565	4.9796e-06	0.000249251
LOC100690542	putative methyltransferase DDB_G0268948	132.455	-1.90498	0.417488	-4.56297	5.04355e-06	0.000250671
pnpla4	patatin-like phospholipase domain containing 4	229.981	1.44514	0.316683	4.56337	5.03397e-06	0.000250671
LOC100695133	desmin b	25.6892	-5.38965	1.18098	-4.56372	5.02539e-06	0.000250671
LOC100695464	solute carrier organic anion transporter family member 1C1	645.061	-1.28936	0.282766	-4.55982	5.11966e-06	0.000253261
LOC100710570	reactive intermediate imine deaminase A homolog	160.667	-1.74289	0.382387	-4.55793	5.16608e-06	0.00025496
snap23	synaptosome associated protein 23	448.248	-1.46407	0.322002	-4.54677	5.44752e-06	0.000266979
LOC100710403	uncharacterized LOC100710403	42.1936	-3.7734	0.830193	-4.54522	5.4879e-06	0.000268335
upb1	ureidopropionase, beta	12.4622	-6.99889	1.54039	-4.54358	5.5307e-06	0.000269803
LOC102077674	uncharacterized LOC102077674	21.8341	-5.02758	1.10678	-4.54253	5.55838e-06	0.000270529
arl13a	ADP-ribosylation factor-like 13A	200.827	-1.34645	0.296529	-4.54071	5.60656e-06	0.000272247
LOC100702249	C-X-C motif chemokine 10	73.1281	-1.78555	0.393953	-4.53238	5.83216e-06	0.000281905
LOC100691361	heparin-binding EGF-like growth factor a	285.376	-1.08351	0.239136	-4.53096	5.87174e-06	0.000282796
LOC100706555	uncharacterized LOC100706555	194.762	-1.6854	0.372082	-4.52964	5.90844e-06	0.000283128
LOC100700004	bicaudal C homolog 2	235.72	-1.44495	0.31905	-4.52891	5.92886e-06	0.000283153
iqgap2	IQ motif containing GTPase activating protein 2	238.079	-1.02848	0.227195	-4.52687	5.98641e-06	0.000284799
fat2	FAT atypical cadherin 2	89.2296	2.40767	0.532297	4.52316	6.09217e-06	0.00028918
LOC100696313	kinesin heavy chain	10853.3	-1.04437	0.231128	-4.51856	6.22616e-06	0.000294217
LOC100702448	uncharacterized LOC100702448	28.723	-3.3895	0.750062	-4.51896	6.21454e-06	0.000294217
LOC100709756	protein-glutamine gamma-glutamyltransferase E	62.4346	-4.85865	1.07573	-4.5166	6.28393e-06	0.000296284
LOC100698857	sorting nexin 22	82.4669	-1.54743	0.342776	-4.51442	6.34896e-06	0.00029802
LOC102080609	butyrophilin subfamily 1 member A1	390.666	1.15131	0.255004	4.51487	6.33552e-06	0.00029802
itprid2	ITPR interacting domain containing 2	177.704	-1.08721	0.240972	-4.5118	6.42806e-06	0.000300398
LOC112848158	uncharacterized LOC112848158	9.49802	7.64567	1.69521	4.51015	6.47811e-06	0.000302069
LOC100712576	Down syndrome cell adhesion molecule-like protein 1 homolog	481.558	-1.20853	0.268431	-4.50221	6.72513e-06	0.000312209
LOC112844144	tissue factor pathway inhibitor a	80.772	-2.11004	0.46895	-4.4995	6.81131e-06	0.000315516
LOC100693620	myelocytomatosis oncogene homolog	124.557	-1.75607	0.390355	-4.49864	6.83882e-06	0.000316097
LOC100704307	H-2 class I histocompatibility antigen, Q10 alpha chain	202.997	1.09868	0.2444	4.49542	6.9433e-06	0.000320225
LOC100709337	alpha-crystallin B chain	222.634	1.97528	0.439694	4.49241	7.04227e-06	0.000323378
ccdc77	coiled-coil domain containing 77	86.6445	-2.52846	0.563542	-4.48673	7.23238e-06	0.00033067
LOC102079839	inter-alpha-trypsin inhibitor heavy chain H3	33.7988	-3.84731	0.859158	-4.478	7.53456e-06	0.000343001
spata18	spermatogenesis associated 18	62.3888	-1.93017	0.431598	-4.47215	7.74363e-06	0.000351761
LOC100704801	protocadherin-15	185.421	-1.51062	0.338001	-4.46928	7.84829e-06	0.00035542
LOC100695554	uridine monophosphate synthetase	803.55	1.3192	0.295325	4.46693	7.93499e-06	0.000356633
LOC112845728	NA	48.6094	3.25343	0.731376	4.44837	8.65239e-06	0.000385852
otor	otoraplin	20.1279	-4.49064	1.00974	-4.44731	8.69505e-06	0.000385852
LOC100703463	aldehyde dehydrogenase 9 family, member A1b	163.103	-1.44575	0.325057	-4.44768	8.68027e-06	0.000385852
LOC100705084	cystine/glutamate transporter	95.692	-3.10395	0.69846	-4.444	8.83036e-06	0.000390217
LOC109202534	uncharacterized LOC109202534	51.7054	-2.57031	0.580217	-4.42991	9.42716e-06	0.000413132
LOC100701505	keratin, type I cytoskeletal 18	145.977	1.58473	0.357848	4.4285	9.4889e-06	0.000414977
LOC100707634	sorting nexin 9b	173.845	-1.51965	0.343326	-4.42627	9.58779e-06	0.000417573
LOC102080587	uncharacterized LOC102080587	6.53625	5.83243	1.31758	4.42661	9.57243e-06	0.000417573
LOC112841646	leukocyte elastase inhibitor-like	111.489	-1.71334	0.387829	-4.41777	9.97235e-06	0.000432538
LOC100691497	uncharacterized LOC100691497	35.6894	-3.59719	0.814344	-4.41728	9.995e-06	0.000432632
LOC102080657	zinc finger protein 397	60.8076	-3.13929	0.710872	-4.41611	1.00492e-05	0.000433203
hspb8	heat shock protein b8	168.274	-1.49386	0.338244	-4.41652	1.00303e-05	0.000433203
flt1	fms related receptor tyrosine kinase 1	833.739	-1.54374	0.349856	-4.41251	1.02179e-05	0.000438685
LOC100703905	Src homology 2 domain containing E	562.476	-1.3306	0.301524	-4.41293	1.01982e-05	0.000438685
mcam	melanoma cell adhesion molecule b	547.651	-1.30051	0.29526	-4.40462	1.05972e-05	0.000451578
efcab2	dynein regulatory complex subunit 8	21.0577	-3.92259	0.890662	-4.40412	1.06212e-05	0.000451578
LOC112844772	NA	52.7923	-2.02016	0.458754	-4.40358	1.06479e-05	0.000451637
LOC100706253	synaptic vesicle glycoprotein 2Ca	423.755	-1.1734	0.266506	-4.40289	1.06816e-05	0.00045216
LOC102083308	DELTA-sagatoxin-Srs1a-like	19.6142	5.3732	1.22089	4.40103	1.07738e-05	0.00045515
LOC102083207	uncharacterized LOC102083207	9.17364	5.36592	1.22156	4.39267	1.11969e-05	0.000468386
LOC106096557	zinc finger BED domain-containing protein 1	23.9475	-2.60797	0.593712	-4.39265	1.1198e-05	0.000468386
dlgap5	discs, large (Drosophila) homolog-associated protein 5	100.163	2.35825	0.537049	4.39112	1.12767e-05	0.000469816
nbis-2	ATP synthase F0 subunit 8	49972.5	-1.89478	0.431798	-4.38813	1.14329e-05	0.00047539
LOC100696167	plexin domain-containing protein 1	937.532	1.17475	0.268075	4.38219	1.1749e-05	0.000485665
arhgap25	Rho GTPase activating protein 25	89.4678	-1.63436	0.373157	-4.37982	1.18779e-05	0.000490032
cep162	centrosomal protein 162	466.004	-1.08216	0.247187	-4.37789	1.19834e-05	0.000492569
LOC109201246	uncharacterized LOC109201246	11.3775	6.45058	1.47346	4.37784	1.1986e-05	0.000492569
LOC102076632	uncharacterized LOC102076632	20.9276	-6.06973	1.3884	-4.37175	1.23257e-05	0.000505547
phlda2	pleckstrin homology-like domain, family A, member 2	564.362	-1.17969	0.270278	-4.36473	1.27277e-05	0.000519011
slc6a2	solute carrier family 6 member 2	416.247	-2.49357	0.571551	-4.3628	1.28406e-05	0.000521601
LOC102077847	C-type mannose receptor 2	12.9621	4.92789	1.12987	4.36146	1.29196e-05	0.000523802
slc25a48	solute carrier family 25 member 48	37.2708	-3.29077	0.75483	-4.35962	1.30287e-05	0.000526205
LOC112844394	NA	48.9364	6.53644	1.49951	4.35905	1.30627e-05	0.000526571
LOC100692921	purinergic receptor P2Y12	549.999	-1.22632	0.281578	-4.35517	1.32967e-05	0.000532214
plek	pleckstrin	65.6997	-2.44307	0.561185	-4.35342	1.34031e-05	0.000535187
ttc12	tetratricopeptide repeat domain 12	28.5755	-3.53985	0.813594	-4.35088	1.35594e-05	0.000540405
LOC100699198	AT-rich interactive domain-containing protein 3B	82.7229	-1.5921	0.366127	-4.34849	1.37078e-05	0.000544266
LOC100689797	solute carrier family 7 member 2	411.694	-1.44972	0.333383	-4.3485	1.37071e-05	0.000544266
armc2	armadillo repeat containing 2	401.059	-1.17966	0.271312	-4.34797	1.37405e-05	0.00054454
edn1	endothelin 1	177.097	-1.99206	0.458913	-4.34082	1.4195e-05	0.000561502
gja1	gap junction protein alpha 1b	13902.7	-1.17277	0.270412	-4.33698	1.44456e-05	0.000569281
LOC100694081	glycerol-3-phosphate acyltransferase 2, mitochondrial	121.332	1.53459	0.353992	4.3351	1.45696e-05	0.000573097
mrps14	mitochondrial ribosomal protein S14	334.262	-1.11207	0.25665	-4.33301	1.47082e-05	0.000575149
LOC109195719	protein translocase subunit SecA 1-like	9.32055	-7.276	1.67902	-4.33349	1.46762e-05	0.000575149
egflam	EGF like, fibronectin type III and laminin G domains	35.1478	2.09575	0.483752	4.33227	1.47579e-05	0.000575149
LOC100707615	kinase insert domain receptor like	588.327	-1.2799	0.295323	-4.33389	1.46497e-05	0.000575149
LOC100705502	crystallin, beta A1, like 2	119.294	-1.36664	0.315934	-4.32571	1.5204e-05	0.000590356
LOC100695721	glutathione S-transferase A	46.5567	-3.44134	0.796297	-4.32168	1.54848e-05	0.000600155
ddr2	discoidin domain receptor tyrosine kinase 2a	129.695	-1.48881	0.344833	-4.31747	1.57827e-05	0.000610584
LOC100700497	gap junction gamma-1 protein	93.9979	-2.45052	0.567933	-4.3148	1.59745e-05	0.000615747
dnah9	dynein, axonemal, heavy chain 9	90.2014	1.80417	0.418195	4.31418	1.60195e-05	0.000616358
mfsd12	major facilitator superfamily domain containing 12	291.708	1.26695	0.293708	4.31363	1.60596e-05	0.000616778
LOC100693964	ileal sodium/bile acid cotransporter	16.5734	-4.08541	0.947609	-4.31128	1.62312e-05	0.000622236
plk1	polo-like kinase 1 (Drosophila)	97.4028	1.37434	0.319621	4.2999	1.70872e-05	0.000652682
LOC100709044	isoaspartyl peptidase/L-asparaginase	81.6158	-1.74701	0.406552	-4.29713	1.73023e-05	0.000659704
LOC100711774	girdin	334.055	1.5161	0.353051	4.29427	1.7527e-05	0.000667067
LOC100691268	uncharacterized LOC100691268	132.566	7.17816	1.67338	4.28962	1.78979e-05	0.000679935
nbis-pseudo1	GTPase IMAP family member 7-like	17.1684	5.09551	1.18825	4.28826	1.80079e-05	0.000681687
LOC100693079	acyl-coenzyme A thioesterase 3	1173.89	-1.64337	0.384545	-4.27354	1.92398e-05	0.000724424
drc3	dynein regulatory complex subunit 3	34.3073	-2.10809	0.493678	-4.27017	1.95322e-05	0.000732822
LOC100706139	kinesin-1 heavy chain	38.8507	4.44128	1.0408	4.26718	1.97956e-05	0.000741042
LOC100692640	parvalbumin beta	130.374	2.51677	0.590703	4.26064	2.03844e-05	0.000759401
LOC102080743	translation initiation factor IF-2	22.1878	-5.22952	1.23056	-4.24972	2.14042e-05	0.000791806
LOC102080728	major facilitator superfamily domain containing 8-like 1	153.02	-1.60146	0.376956	-4.24839	2.1531e-05	0.000795103
lef1	lymphoid enhancer-binding factor 1	639.185	-1.53267	0.360908	-4.24672	2.16922e-05	0.000798265
LOC102076432	uncharacterized LOC102076432	161.756	-1.42262	0.335055	-4.24592	2.17699e-05	0.00079973
LOC100707781	tumor necrosis factor ligand superfamily member 10	180.679	-1.66377	0.391944	-4.24492	2.18673e-05	0.000800524
cep164	centrosomal protein 164	1958.83	2.36841	0.558099	4.24371	2.19852e-05	0.000803448
LOC102080108	uncharacterized LOC102080108	58.2977	-1.44481	0.340663	-4.24117	2.22355e-05	0.000809566
LOC109197593	zinc finger protein 616-like	56.5401	-2.07437	0.489379	-4.23878	2.24737e-05	0.000811473
xrcc3	X-ray repair complementing defective repair in Chinese hamster cells 3	98.942	1.63955	0.386776	4.23901	2.24509e-05	0.000811473
LOC100690622	caspase recruitment domain-containing protein 19	127.102	-1.63006	0.384552	-4.23887	2.24651e-05	0.000811473
LOC102078050	mitochondrial import inner membrane translocase subunit Tim22	48.6408	-1.60258	0.379208	-4.22611	2.37762e-05	0.000849786
LOC100707622	aryl hydrocarbon receptor 2	398.521	-1.09444	0.259045	-4.2249	2.39042e-05	0.000850549
llgl1	LLGL scribble cell polarity complex component 1	6261.28	-1.00667	0.238278	-4.22477	2.39183e-05	0.000850549
LOC100697952	sorting nexin 19a	70.8779	1.69753	0.401892	4.22386	2.40158e-05	0.000851477
mab21l1	mab-21-like 1	227.75	1.15151	0.272627	4.22377	2.4025e-05	0.000851477
LOC102083227	cGMP-inhibited 3',5'-cyclic phosphodiesterase A	975.822	1.04385	0.247613	4.21566	2.49046e-05	0.000878232
rida	reactive intermediate imine deaminase A homolog	139.932	-1.57714	0.374266	-4.21396	2.50936e-05	0.000881949
LOC100704454	Mov10 RNA helicase a	196.175	1.37842	0.327144	4.2135	2.51445e-05	0.000882271
LOC102077867	protein FAM111A-like	9.15571	5.69152	1.35148	4.21134	2.53866e-05	0.000887816
LOC100710271	pituitary adenylate cyclase-activating polypeptide type I receptor	132.23	-1.80279	0.428327	-4.20892	2.56598e-05	0.000895887
elovl5	ELOVL fatty acid elongase 5	292.428	-1.34625	0.319931	-4.20793	2.57722e-05	0.000898325
LOC100699099	uncharacterized LOC100699099	50.1576	3.67024	0.872727	4.20548	2.60527e-05	0.00090363
ptgfr	prostaglandin F receptor (FP)	49.3506	-2.38701	0.567918	-4.20309	2.63298e-05	0.000911746
LOC102079225	peroxisomal N(1)-acetyl-spermine/spermidine oxidase	79.7065	1.1755	0.279822	4.20089	2.65873e-05	0.00091812
LOC112846614	uncharacterized LOC112846614	83.8087	-2.63782	0.627936	-4.20077	2.66008e-05	0.00091812
LOC112846812	18S ribosomal RNA	74.5243	2.36981	0.564402	4.1988	2.68332e-05	0.000923124
LOC100706623	E3 ubiquitin-protein ligase RNF19B	42.2061	-8.79743	2.09512	-4.19902	2.68076e-05	0.000923124
LOC100705928	myosin heavy chain, fast skeletal muscle	39.0591	3.25599	0.77608	4.19543	2.7236e-05	0.000933939
ptpn14	protein tyrosine phosphatase non-receptor type 14	167.008	-1.29627	0.308963	-4.19555	2.72208e-05	0.000933939
xpnpep2	X-prolyl aminopeptidase (aminopeptidase P) 2, membrane-bound	134.682	1.21848	0.290502	4.19438	2.73617e-05	0.000936729
polm	polymerase (DNA directed), mu	129.239	-1.50601	0.359476	-4.18947	2.79604e-05	0.000954133
LOC102080933	vasopressin V2 receptor	30.3512	2.53611	0.605459	4.18873	2.80518e-05	0.000955708
LOC109194649	uncharacterized LOC109194649	76.9151	-2.59103	0.619507	-4.1824	2.88446e-05	0.000979557
itga1	integrin, alpha 1	194.03	-1.34044	0.320969	-4.17623	2.96382e-05	0.000999931
LOC100712554	FYVE, RhoGEF and PH domain containing 6	1169.83	-1.18789	0.284474	-4.17576	2.96998e-05	0.000999931
LOC100700404	rasd family member 4	120.892	1.86783	0.447328	4.17554	2.97286e-05	0.000999931
nudt1	nudix (nucleoside diphosphate linked moiety X)-type motif 1	74.2041	1.78634	0.427963	4.17405	2.99233e-05	0.00100488
LOC100704402	NIMA-related kinase 6	190.762	-1.37726	0.33024	-4.17047	3.03972e-05	0.00101885
LOC100705916	NA	352.953	1.31899	0.316407	4.16865	3.06406e-05	0.00102322
LOC102080791	hemoglobin subunit alpha-A	12.5216	5.27588	1.26764	4.16198	3.15502e-05	0.00105072
LOC100696194	uncharacterized LOC100696194	15.3775	-3.50432	0.842514	-4.15936	3.1914e-05	0.00105994
ano6	anoctamin 6	138.76	-1.18716	0.285602	-4.15668	3.22902e-05	0.00107075
LOC100690703	gap junction alpha-5 protein	67.9672	-1.84819	0.444996	-4.15328	3.27744e-05	0.00108002
gdnf	glial cell derived neurotrophic factor a	47.2077	-1.72301	0.415003	-4.15181	3.29863e-05	0.00108531
LOC100694602	nuclear receptor subfamily 4 group A member 2	247.363	1.20461	0.290565	4.14575	3.38697e-05	0.00111264
cln8	CLN8 transmembrane ER and ERGIC protein	114.191	1.26584	0.30595	4.1374	3.51263e-05	0.00114325
LOC100709519	protein FAM3D	48.7057	-2.30578	0.557792	-4.13376	3.56883e-05	0.00115798
LOC102080980	immunoglobulin heavy constant gamma 1-like	13.6005	-6.06281	1.46982	-4.12486	3.70966e-05	0.00120183
evc2	EvC ciliary complex subunit 2	153.328	-1.4308	0.346953	-4.1239	3.72518e-05	0.00120501
LOC100699704	protein NLRC3	93.6509	-1.89578	0.459852	-4.1226	3.74625e-05	0.00120786
LOC100705186	uncharacterized LOC100705186	20.7419	2.73853	0.664362	4.12204	3.75529e-05	0.00120786
LOC109194236	tubulin tyrosine ligase-like family, member 4	227.429	-1.36115	0.330221	-4.12195	3.75686e-05	0.00120786
pepd	peptidase D	870.216	-1.00192	0.243185	-4.11997	3.78919e-05	0.0012164
LOC106098011	transposable element Tc1 transposase	67.4852	-4.2997	1.04375	-4.11949	3.79714e-05	0.00121665
cgn	cingulin a	250.11	-1.0203	0.247692	-4.11922	3.8015e-05	0.00121665
LOC112842440	uncharacterized LOC112842440	39.6763	-3.23561	0.785588	-4.11872	3.80989e-05	0.00121729
cfp	complement factor properdin	239.916	-1.28797	0.312735	-4.11841	3.81502e-05	0.00121729
rtn4ip1	reticulon 4 interacting protein 1	192.51	1.2106	0.294065	4.11678	3.84209e-05	0.00121903
tmem41a	transmembrane protein 41aa	1069.51	-1.03126	0.250476	-4.11719	3.83524e-05	0.00121903
LOC100706347	dedicator of cytokinesis protein 9	761.361	-1.08414	0.263352	-4.11669	3.84354e-05	0.00121903
rbpms2	RNA binding protein, mRNA processing factor 2a	254.399	-1.35988	0.330752	-4.11147	3.93144e-05	0.00123946
LOC102080305	uncharacterized LOC102080305	32.9733	2.32562	0.565786	4.11042	3.94943e-05	0.00124327
LOC109201189	hepatitis A virus cellular receptor 2 homolog	65.0416	-6.80944	1.65725	-4.10887	3.97602e-05	0.00124793
LOC100690567	formin homology 2 domain containing 3a	306.949	-1.18331	0.288177	-4.1062	4.02214e-05	0.00125866
nbisL1-trna-6	NA	678.894	-2.35303	0.574283	-4.09733	4.17939e-05	0.00130401
LOC100699655	general transcription factor IIF subunit 2	20.4029	-3.4937	0.852663	-4.0974	4.17817e-05	0.00130401
LOC100702604	cholesterol 7-desaturase nvd	206.265	-1.45575	0.355632	-4.09342	4.25057e-05	0.00131842
lg8h10orf88	linkage group 8 C10orf88 homolog	2153.5	1.0624	0.259522	4.09367	4.24591e-05	0.00131842
ercc1	excision repair cross-complementation group 1	164.253	-1.03109	0.252007	-4.0915	4.28589e-05	0.00132743
pdgfra	platelet-derived growth factor receptor, alpha polypeptide	321.69	-1.41975	0.347216	-4.08895	4.33327e-05	0.00133428
plcd3	phospholipase C, delta 3a	2034.44	-1.01854	0.249084	-4.08916	4.32933e-05	0.00133428
LOC100691599	relaxin family peptide receptor 3.3b	230.125	1.34549	0.329476	4.08372	4.43208e-05	0.00136272
LOC100697970	ecto-ADP-ribosyltransferase 5	28.7467	-2.68718	0.662788	-4.05435	5.02742e-05	0.00152797
LOC100704614	RNA-binding motif, single-stranded-interacting protein 1	83.1555	-1.9228	0.47453	-4.05202	5.07775e-05	0.00153884
LOC100694111	sorting nexin 20	47.5356	2.47477	0.611568	4.0466	5.19672e-05	0.00157039
cabp7	calcium binding protein 7b	72.3876	1.25851	0.311109	4.04523	5.22711e-05	0.0015771
LOC102079592	tumor necrosis factor receptor superfamily member 5	144.104	-1.47843	0.365581	-4.04406	5.25328e-05	0.0015807
clic1	chloride intracellular channel 1	665.607	-1.14386	0.282875	-4.04371	5.26129e-05	0.00158086
LOC100700435	6-phosphofructo-2-kinase/fructose-2,6-bisphosphatase	114.991	-1.37561	0.340706	-4.03753	5.4016e-05	0.00162071
LOC100697750	uncharacterized LOC100697750	15.9624	2.84582	0.704957	4.03686	5.41705e-05	0.00162304
LOC100698932	membrane progestin receptor alpha-B	874.753	-1.91361	0.474206	-4.0354	5.45098e-05	0.00162674
cav2	caveolin 2	108.602	-1.75165	0.434081	-4.0353	5.45323e-05	0.00162674
thbs1	thrombospondin 1b	330.649	1.19342	0.295748	4.03527	5.45401e-05	0.00162674
LOC100712435	major histocompatibility complex class I-related gene protein	8.27496	-7.19816	1.78629	-4.02967	5.58554e-05	0.0016594
LOC100711168	transmembrane protein 41A-B	14.4534	-3.54541	0.880087	-4.02848	5.61397e-05	0.00166091
tnfrsf14	tumor necrosis factor receptor superfamily, member 1B	81.0048	-2.29874	0.570988	-4.0259	5.67586e-05	0.00167446
LOC100700958	von Willebrand factor A domain-containing protein 7	7.86673	5.8321	1.4492	4.02436	5.71309e-05	0.00168309
wnt2	wingless-type MMTV integration site family member 2	151.902	-1.28255	0.318895	-4.02185	5.77435e-05	0.00169877
LOC100702938	creatine kinase, muscle b	272.148	3.17784	0.790764	4.0187	5.85206e-05	0.00171924
LOC100704231	uncharacterized LOC100704231	1149.54	-2.56748	0.639064	-4.01757	5.88006e-05	0.00172506
LOC109195105	leukocyte elastase inhibitor-like	6.8722	-6.25346	1.55669	-4.01715	5.89063e-05	0.00172577
iqck	IQ motif containing K	45.9625	-2.28588	0.56933	-4.01504	5.94364e-05	0.00173169
gpat3	glycerol-3-phosphate acyltransferase 3	443.909	-1.05342	0.262457	-4.0137	5.97736e-05	0.00173912
LOC100706480	activin A receptor like type 1	577.21	-1.23213	0.307181	-4.01108	6.04419e-05	0.00175373
LOC100702396	titin, tandem duplicate 2	22.381	3.65267	0.911569	4.00701	6.14911e-05	0.00177685
LOC100699434	NACHT, LRR and PYD domains-containing protein 1	88.3181	-2.29922	0.573887	-4.0064	6.16521e-05	0.00177907
LOC100712512	mitogen-activated protein kinase kinase kinase 7	182.804	1.14271	0.285737	3.99915	6.35704e-05	0.00181951
hspa12b	heat shock protein 12B	158.841	-1.25024	0.313702	-3.98546	6.73507e-05	0.00191732
nf2	NF2, moesin-ezrin-radixin like (MERLIN) tumor suppressor a	151.659	-1.03561	0.260379	-3.97731	6.96989e-05	0.00197746
LOC102077606	uncharacterized LOC102077606	52.6935	-2.45731	0.618226	-3.97478	7.04454e-05	0.00199199
LOC100709952	zinc finger protein 395b	1036.99	1.25759	0.316541	3.97293	7.09952e-05	0.00200486
pou4f2	POU class 4 homeobox 2	28.6003	4.45681	1.12196	3.97234	7.11701e-05	0.00200711
LOC100705758	serine dehydratase-like	208.632	1.35562	0.341619	3.96823	7.24075e-05	0.00203928
LOC102079130	uncharacterized LOC102079130	17.3264	-3.1926	0.80468	-3.96755	7.26165e-05	0.00204245
lrrc74a	leucine rich repeat containing 74A	19.5384	-3.70771	0.935542	-3.96317	7.39625e-05	0.00206929
LOC100708907	Copper-only SOD repeat protein	63.4638	2.60572	0.658094	3.9595	7.5106e-05	0.0020985
ubxn10	UBX domain protein 10	26.0651	-2.71755	0.686671	-3.95757	7.57166e-05	0.00211151
LOC106099022	uncharacterized LOC106099022	20.3118	-3.91355	0.989224	-3.95618	7.61564e-05	0.00211944
LOC100698506	N-acyl-aromatic-L-amino acid amidohydrolase (carboxylate-forming) B	225.925	-2.34975	0.594029	-3.95562	7.63376e-05	0.00212111
LOC100695819	contactin-3	146.514	1.56884	0.396635	3.95537	7.64173e-05	0.00212111
LOC100700632	transcription factor HES-7	15.3148	-5.07344	1.28578	-3.9458	7.95345e-05	0.00219609
LOC100698429	myosin, light polypeptide 3, skeletal muscle	225.963	2.88795	0.732053	3.945	7.97995e-05	0.00220053
LOC100702974	hemoglobin subunit alpha-1	23.32	-3.814	0.966898	-3.94458	7.99407e-05	0.00220155
LOC100690677	caveolae associated protein 1b	558.347	-1.29465	0.328307	-3.94341	8.033e-05	0.00220796
LOC100705304	Monoacylglycerol lipase ABHD12-like	37.2456	-2.62367	0.665497	-3.94243	8.066e-05	0.00220983
LOC102079139	C-type lectin domain family 4 member M	43.3445	6.64867	1.68732	3.94037	8.13547e-05	0.00222023
LOC100703581	H-2 class II histocompatibility antigen, A-U alpha chain	250.698	-1.79145	0.454816	-3.93886	8.18702e-05	0.00223141
LOC100699569	calpain 3b	80.786	-3.61098	0.918791	-3.93014	8.48949e-05	0.00230493
LOC109202965	piggyBac transposable element-derived protein 4	24.7533	2.82824	0.720081	3.92767	8.5773e-05	0.0023228
sox7	SRY-box transcription factor 7	242.37	-1.41458	0.360259	-3.92656	8.61685e-05	0.00232754
LOC109194321	nectin-4-like	18.1817	2.6956	0.68694	3.92407	8.70653e-05	0.00234019
LOC102077970	somatostatin 5	293.082	-2.27272	0.579225	-3.92372	8.71907e-05	0.00234019
slc16a4	solute carrier family 16 member 4	218.466	-1.22677	0.312746	-3.92258	8.76076e-05	0.0023484
LOC100691355	vesicular inhibitory amino acid transporter	18.6871	4.11722	1.04986	3.9217	8.79251e-05	0.00235392
LOC100701722	coxsackievirus and adenovirus receptor homolog	6.73767	-5.38267	1.37434	-3.91655	8.98269e-05	0.0023927
LOC100693977	tubulin polymerization-promoting protein family member 2	1031.97	1.03022	0.263118	3.91544	9.02378e-05	0.0023976
LOC100710292	tropomyosin 2 (beta)	116.839	2.47538	0.632694	3.91245	9.13661e-05	0.00242149
LOC100710971	RLA class II histocompatibility antigen, DP alpha-1 chain	11.5983	-3.76598	0.963412	-3.909	9.26777e-05	0.00244704
LOC102081539	GDNF family receptor alpha 3	90.563	1.31607	0.336765	3.90798	9.30693e-05	0.00245431
LOC100696747	endoglin	432.414	-1.42523	0.365032	-3.90439	9.4463e-05	0.0024787
lrrc45	leucine rich repeat containing 45	322.828	-1.3262	0.339804	-3.90285	9.50675e-05	0.00249145
hcrtr2	hypocretin (orexin) receptor 2	53.8248	-1.91756	0.491611	-3.90056	9.59713e-05	0.00250891
slc39a8	solute carrier family 39 member 8	95.1111	-2.0598	0.529038	-3.89348	9.8815e-05	0.0025737
mnd1	meiotic nuclear divisions 1 homolog (S. cerevisiae)	26.445	3.497	0.898689	3.89123	9.97383e-05	0.00259455
matn1	matrilin 1	25.6132	3.06296	0.787764	3.88817	0.000101003	0.00261138
LOC100710104	cytochrome c oxidase subunit NDUFA4	71.0925	1.69476	0.435862	3.88829	0.000100954	0.00261138
LOC100697734	A disintegrin and metalloproteinase with thrombospondin motifs 15	63.3568	1.91378	0.493377	3.87895	0.00010491	0.00270575
calcr	calcitonin receptor	712.319	-1.09396	0.282191	-3.87666	0.000105898	0.0027246
tph1	tryptophan hydroxylase 1 (tryptophan 5-monooxygenase) a	54.8488	-2.02807	0.523901	-3.87109	0.000108348	0.00278085
LOC100694732	transmembrane protein 47-like	121.806	1.28175	0.331344	3.86835	0.000109575	0.00280551
spata4	spermatogenesis associated 4	99.8517	-1.28066	0.331148	-3.86733	0.000110033	0.00281044
LOC102078315	kinesin-like protein KIF1B	150.319	1.84909	0.478296	3.866	0.000110637	0.00281905
LOC100695172	spermidine/spermine N1-acetyltransferase family member 2b	130.186	1.28905	0.333478	3.86548	0.000110873	0.00282165
LOC100708797	ferritin, middle subunit	15.2463	-3.1856	0.824507	-3.86364	0.000111708	0.00283948
LOC100690901	FYVE and coiled-coil domain autophagy adaptor 1a	156.204	-1.23163	0.318819	-3.8631	0.000111959	0.00284243
LOC100690497	ladderlectin	56.0874	3.21343	0.832109	3.86178	0.000112562	0.00285431
LOC109194502	cytosolic sulfotransferase 2	194.603	-1.89097	0.490302	-3.85675	0.000114905	0.00291024
LOC100697652	uncharacterized protein C17orf62 homolog	128.425	-1.06215	0.27553	-3.85494	0.000115759	0.00292833
LOC109200232	ribonuclease inhibitor-like	22.305	2.81867	0.73168	3.85233	0.000116999	0.00294912
LOC102081276	nuclear GTPase SLIP-GC	60.7501	6.73639	1.75066	3.84793	0.000119122	0.00299549
LOC100693385	retinaldehyde-binding protein 1	97.4086	-1.87531	0.48749	-3.84687	0.000119638	0.00300488
nbis-pseudo30	troponin T, cardiac muscle	5.44796	6.19957	1.61296	3.8436	0.000121245	0.00304164
LOC100700801	obscurin, cytoskeletal calmodulin and titin-interacting RhoGEF a	152.466	2.08295	0.542123	3.84221	0.000121933	0.00304805
nbis-pseudo620	NA	74.3494	2.21959	0.577822	3.8413	0.000122386	0.00305575
nbis-8	NADH dehydrogenase subunit 2	134036	-1.66591	0.433768	-3.84057	0.000122751	0.00305763
LOC100695903	lefty1	177.452	1.37495	0.358055	3.84004	0.000123013	0.00306054
endov	endonuclease V	93.499	-1.35511	0.352936	-3.83952	0.000123273	0.0030634
fam167b	family with sequence similarity 167 member B	86.8556	2.09668	0.546403	3.83723	0.000124428	0.00308486
myh11	myosin, heavy chain 11a, smooth muscle	834.87	-1.15102	0.300004	-3.83668	0.000124708	0.00308523
LOC109204661	uncharacterized LOC109204661	11.1091	-7.17391	1.86988	-3.83657	0.000124764	0.00308523
LOC100711530	SRY-box transcription factor 18	44.5062	-1.94796	0.50802	-3.83441	0.000125864	0.00310224
ecm2	extracellular matrix protein 2, female organ and adipocyte specific	28.7259	3.42898	0.896163	3.82629	0.000130091	0.00318784
LOC106097299	uncharacterized LOC106097299	9.83443	4.86341	1.27191	3.82369	0.000131469	0.00321786
dse	dermatan sulfate epimerase	113.052	-1.52651	0.399552	-3.82056	0.000133147	0.0032514
LOC109194540	olfactomedin-4-like	24.29	2.58028	0.675551	3.81952	0.000133711	0.00325764
LOC100709281	gamma-glutamylaminecyclotransferase B	15.7263	-3.80961	0.997668	-3.81852	0.000134256	0.00326717
faap100	FA core complex associated protein 100	70.5191	1.21869	0.319669	3.81236	0.000137647	0.0033345
cnmd	chondromodulin	467.827	-1.14654	0.301227	-3.80622	0.000141104	0.00340633
LOC102077504	NACHT, LRR and PYD domains-containing protein 3	22.1174	-3.03121	0.796809	-3.80418	0.000142273	0.00342673
LOC100700562	crystallin beta-gamma domain containing 2	79.3205	-1.81662	0.478209	-3.7988	0.000145397	0.00348606
LOC109201885	uncharacterized LOC109201885	244.322	1.49575	0.393701	3.79921	0.000145158	0.00348606
crym	crystallin, mu	100.082	-1.31755	0.346952	-3.7975	0.000146164	0.00349775
LOC100702284	TIMP metallopeptidase inhibitor 2b	821.332	-1.21056	0.31881	-3.79713	0.000146381	0.00349775
gpr141	G protein-coupled receptor 141	46.9794	-2.42049	0.638065	-3.79349	0.000148542	0.00354137
LOC100701533	G protein-coupled receptor 84	11.4121	-6.87023	1.8119	-3.79173	0.000149603	0.00356264
LOC102079803	uncharacterized LOC102079803	18.6088	2.49227	0.65857	3.78437	0.000154096	0.00364542
LOC100708987	protein kinase cGMP-dependent 3	139.647	-1.20088	0.317471	-3.78264	0.000155173	0.00366226
LOC100705098	uncharacterized LOC100705098	169.234	-1.09769	0.290309	-3.78113	0.000156119	0.00368047
LOC100696580	melanopsin-A	33.6417	3.20941	0.849144	3.77958	0.000157091	0.00369103
LOC100702929	interleukin-1 receptor type 1	413.804	1.03013	0.272545	3.77966	0.000157045	0.00369103
LOC100691273	uncharacterized LOC100691273	146.999	-1.54971	0.409981	-3.77995	0.000156858	0.00369103
LOC100701851	peptidyl arginine deiminase, type II	140.862	-1.3311	0.35222	-3.77917	0.000157355	0.00369312
LOC102079299	NA	9.59427	-6.58849	1.74365	-3.77855	0.000157742	0.00369489
LOC109204242	transposon Ty3-I Gag-Pol polyprotein	11.6153	5.19881	1.37589	3.77849	0.00015778	0.00369489
mrps28	mitochondrial ribosomal protein S28	790	-1.02729	0.271913	-3.77802	0.000158081	0.00369783
LOC102082590	acyl-coenzyme A thioesterase 1	113.986	1.14135	0.302203	3.77678	0.000158872	0.00371222
LOC100710216	prepronociceptin b	120.136	1.03262	0.273457	3.77616	0.000159267	0.00371734
LOC100704949	globoside alpha-1,3-N-acetylgalactosaminyltransferase 1	257.359	1.00161	0.265632	3.77066	0.000162814	0.00379593
LOC106096580	cytochrome P450 3A30	39.3037	-2.30352	0.611248	-3.76856	0.000164192	0.00381962
kir7.1	potassium inwardly rectifying channel subfamily J member 13	78.1712	-2.0095	0.533444	-3.76702	0.000165207	0.00383479
LOC100711611	A disintegrin and metalloproteinase with thrombospondin motifs 2	68.2542	2.10807	0.559947	3.76476	0.000166706	0.00386535
LOC100699809	cholesterol 25-hydroxylase like 1, tandem duplicate 2	49.0193	1.69199	0.44999	3.76007	0.000169866	0.0039266
LOC100705499	dehydrogenase/reductase (SDR family) member 9	194.656	1.57601	0.41915	3.76001	0.000169906	0.0039266
LOC102079981	zinc finger protein 184	24.972	2.32209	0.617955	3.75769	0.000171489	0.00395805
LOC106096483	protein S100-P	39.0258	3.6481	0.970894	3.75747	0.000171641	0.00395805
tm6sf1	transmembrane 6 superfamily member 1	153.36	1.6278	0.433395	3.75592	0.000172709	0.00397399
LOC100696897	calcitonin receptor-like 2	242.623	-1.32739	0.353992	-3.74977	0.000176994	0.00405934
LOC100699467	solute carrier organic anion transporter family member 1C1	140.976	1.4275	0.380779	3.74891	0.000177607	0.00406898
LOC100708839	protein NLRC3	31.4146	1.49617	0.399291	3.74708	0.000178908	0.00408992
LOC109201517	protein NLRC3-like	13.0306	-4.1796	1.11536	-3.74733	0.00017873	0.00408992
LOC100701038	synaptotagmin-like 2b	159.179	-1.50074	0.400738	-3.74493	0.000180443	0.00411609
LOC100709747	macrophage mannose receptor 1	349.957	-1.12912	0.301699	-3.74255	0.000182166	0.0041509
LOC100707889	ligand of numb-protein X 2b	56.3397	-1.55327	0.415147	-3.7415	0.000182927	0.00416376
foxl2	forkhead box L2a	56.8177	-2.1445	0.573518	-3.7392	0.000184609	0.00419301
tecta	tectorin alpha	71.5172	1.40354	0.375685	3.73596	0.000187002	0.0042337
LOC109194141	uncharacterized LOC109194141	9.51623	-4.54253	1.21618	-3.73508	0.000187658	0.00423622
LOC100697445	gastrin-releasing peptide receptor	156.23	1.33967	0.358711	3.73468	0.000187954	0.00423622
hace1	HECT domain and ankyrin repeat containing E3 ubiquitin protein ligase 1	488.128	1.01781	0.272665	3.73283	0.000189338	0.00424981
LOC102080526	low affinity immunoglobulin gamma Fc region receptor III-A	72.074	-5.0583	1.35569	-3.73117	0.00019059	0.00426465
LOC102076929	uncharacterized LOC102076929	19.4997	-2.98013	0.799574	-3.72715	0.000193658	0.00432871
LOC106098137	uncharacterized LOC106098137	372.579	-1.07879	0.289586	-3.72526	0.000195112	0.0043566
LOC102078046	NA	205.976	-1.27874	0.343327	-3.72456	0.000195655	0.00436412
LOC100701799	cytochrome P450 2J2	7.96508	6.45129	1.7327	3.72325	0.000196672	0.00438217
rab3il1	RAB3A interacting protein (rabin3)-like 1	175.954	-1.0203	0.274105	-3.72229	0.000197421	0.00438961
LOC100692075	high-affinity choline transporter 1	57.9061	-2.17718	0.584867	-3.72253	0.000197238	0.00438961
LOC102081359	uncharacterized LOC102081359	347.962	-1.42769	0.383984	-3.7181	0.000200726	0.00444438
LOC100705077	uncharacterized LOC100705077	26.6522	-3.39079	0.912626	-3.71542	0.000202869	0.00447775
LOC100705853	phospholipid phosphatase 1	168.702	1.14088	0.307148	3.71445	0.000203646	0.0044902
LOC102083181	Poly(U)-specific endoribonuclease-C-like	179.147	-1.5336	0.412948	-3.71378	0.000204189	0.00449279
LOC100698591	filamin-C	371.536	-1.19455	0.321718	-3.71303	0.000204791	0.00449668
LOC100690751	CTP synthase 1	188.76	-1.09393	0.2946	-3.71327	0.000204602	0.00449668
LOC100698015	uncharacterized protein At5g50100, chloroplastic	26.5974	4.52407	1.21857	3.71259	0.000205145	0.00449978
LOC100694641	T cell immunoglobulin and mucin domain containing 4	198.287	1.69139	0.455927	3.70977	0.000207445	0.00454187
LOC100690330	ETS transcription factor ELK3	157.347	-1.36238	0.36748	-3.70736	0.000209429	0.00457887
hpse2	heparanase 2	31.99	-2.58427	0.697592	-3.70455	0.000211765	0.00462099
LOC102082837	NA	30.46	4.405	1.19072	3.69944	0.000216073	0.00470502
stox1	storkhead box 1	111.202	-1.32303	0.357653	-3.69919	0.000216285	0.00470502
LOC100699865	sodium- and chloride-dependent GABA transporter 2	44.7089	-2.04609	0.554087	-3.69272	0.000221868	0.00482153
LOC100694059	glucosamine-6-phosphate deaminase 1	89.5859	-1.41565	0.383473	-3.69166	0.000222798	0.00483675
LOC100710442	rhomboid-related protein 4	39.8296	-1.90134	0.515238	-3.69022	0.000224057	0.00485411
itgb4	integrin, beta 4	307.869	-1.12807	0.305876	-3.68799	0.000226035	0.00488693
duoxa2	dual oxidase 2	11.1438	4.14431	1.12402	3.68703	0.000226886	0.00490032
LOC100705060	protein tyrosine phosphatase non-receptor type 18	596.29	-1.20407	0.326684	-3.68574	0.000228036	0.00492012
tfec	transcription factor EC	29.2566	-2.03847	0.553474	-3.68305	0.000230459	0.00496614
LOC100698153	retinoic acid receptor beta	42.3352	-2.05492	0.557987	-3.68273	0.000230746	0.00496614
adgrl4	adhesion G protein-coupled receptor L4	299.127	-1.38015	0.374809	-3.68229	0.000231152	0.00496706
LOC100704575	H-2 class I histocompatibility antigen, L-D alpha chain	93.0159	-1.46095	0.397161	-3.67848	0.000234629	0.00500613
LOC112847106	uncharacterized LOC112847106	5.22597	4.72533	1.28444	3.67892	0.000234227	0.00500613
agtrap	angiotensin II receptor-associated protein	45.3631	-2.32677	0.632535	-3.67849	0.000234618	0.00500613
LOC106097882	carboxylesterase 5A	16.4967	-2.91599	0.792973	-3.67729	0.000235723	0.00501932
LOC102076160	sushi, von Willebrand factor type A, EGF and pentraxin domain-containing protein 1	122.494	1.20305	0.327256	3.67618	0.000236756	0.00502613
LOC112847155	uncharacterized LOC112847155	48.2523	-3.25772	0.886553	-3.67459	0.000238229	0.00504726
LOC102082444	uncharacterized LOC102082444	13.0807	-4.7645	1.29753	-3.67197	0.000240689	0.00508917
LOC100709643	pannexin-1	193.159	-1.08402	0.295235	-3.67171	0.000240935	0.00508927
LOC100697129	matrix remodeling-associated protein 8	259.784	-1.39934	0.381441	-3.66857	0.000243906	0.00513752
mgp	matrix Gla protein	175.251	1.17264	0.319895	3.66571	0.000246654	0.00516359
LOC100699200	neuronal acetylcholine receptor subunit alpha-9-II-like	17.0587	-3.81867	1.04164	-3.66603	0.000246345	0.00516359
LOC106097170	V-set and immunoglobulin domain-containing protein 1	5.67266	5.12682	1.39856	3.6658	0.00024657	0.00516359
LOC100701657	Ras interacting protein 1	356.623	-1.10584	0.301724	-3.66508	0.000247261	0.00517118
LOC112845613	NA	16.8727	2.90812	0.793787	3.6636	0.000248693	0.00519086
dnajb13	DnaJ heat shock protein family (Hsp40) member B13	58.9864	-1.54575	0.422842	-3.65561	0.000256569	0.00533417
cdo1	cysteine dioxygenase, type I	822.77	-1.28756	0.352304	-3.65467	0.000257511	0.00534849
LOC100710713	cyclin-dependent kinase 15	49.2666	-2.86425	0.784349	-3.65176	0.000260453	0.00539369
LOC102077528	low-density lipoprotein receptor	302.474	1.43049	0.391834	3.65076	0.000261469	0.0054094
LOC100698692	vitellogenin-1	6.93544	-4.82146	1.32077	-3.65048	0.000261753	0.00540998
gsdme	gasdermin Eb	62.3201	-1.12016	0.30696	-3.64921	0.000263046	0.00543139
LOC102076433	PH, RCC1 and FYVE domains-containing protein 1	206.393	-1.24707	0.341841	-3.64809	0.000264192	0.00544973
LOC109199993	NA	7.5436	-5.934	1.62776	-3.6455	0.000266872	0.00549428
cd74	CD74 molecule, major histocompatibility complex, class II invariant chain a	4608.7	-1.3314	0.365217	-3.64552	0.000266856	0.00549428
LOC100702644	serpin peptidase inhibitor, clade H (heat shock protein 47), member 1a	130.17	-1.41072	0.387561	-3.63999	0.000272647	0.00559442
LOC109197618	interleukin-1 receptor type 2	16.2268	3.13865	0.862661	3.63833	0.000274414	0.00561538
LOC100698852	uncharacterized LOC100698852	129.356	-1.36773	0.375943	-3.63814	0.000274615	0.00561538
LOC100697043	interferon-inducible GTPase 5-like	48.8931	-2.78907	0.767011	-3.63629	0.000276598	0.00562869
LOC100690442	solute carrier family 47 member 3	13.6929	-3.5243	0.969157	-3.63645	0.000276417	0.00562869
nexn	nexilin (F actin binding protein)	35.4476	2.83111	0.779476	3.63207	0.000281162	0.00570113
LOC112846057	syncytin-A-like	16.7743	-3.39164	0.933808	-3.63205	0.000281174	0.00570113
LOC102079789	interleukin 2 receptor, beta	99.5772	-1.45623	0.401355	-3.62827	0.000285324	0.00575992
LOC100703858	acylphosphatase-2	96.3687	-1.58956	0.438285	-3.62678	0.00028698	0.00577322
kdr	kinase insert domain receptor (a type III receptor tyrosine kinase)	966.25	-1.23137	0.339588	-3.62608	0.000287757	0.00578333
tbata	thymus, brain and testes associated	49.4221	-2.05548	0.567075	-3.62472	0.000289279	0.00580841
LOC102077154	uncharacterized LOC102077154	43.3344	-6.37772	1.75968	-3.62436	0.000289673	0.00581079
LOC100707450	nectin cell adhesion molecule 1a	83.0682	-1.4948	0.412815	-3.62099	0.000293477	0.00588151
LOC100696784	HHIP-like protein 1	37.599	-2.36758	0.653954	-3.62041	0.000294134	0.00588909
LOC102076536	melanophilin b	16.9272	-3.3239	0.918467	-3.61897	0.000295782	0.0059155
LOC102081984	myelin-associated glycoprotein	54.547	-2.22739	0.615765	-3.61727	0.00029773	0.0059442
LOC109202006	ferritin, middle subunit-like	213.936	-1.35756	0.3755	-3.61535	0.000299943	0.00597144
LOC112841651	multidrug resistance protein 1-like	113.559	-1.67067	0.462237	-3.61431	0.000301154	0.0059899
LOC109196842	cell surface A33 antigen-like	8.38866	4.30334	1.19307	3.60695	0.000309814	0.00615056
wnt11	wingless-type MMTV integration site family, member 11	38.8677	-2.31721	0.643446	-3.60126	0.000316684	0.00626341
LOC100703154	afadin-like	54.048	1.7893	0.497566	3.59612	0.000323005	0.00637052
bcl6b	BCL6B transcription repressor	781.079	-1.26147	0.35081	-3.59587	0.000323312	0.00637063
LOC100710525	germ cell-specific gene 1-like protein	27.1744	3.63198	1.01013	3.59556	0.000323692	0.00637217
colec12	collectin subfamily member 12	211.386	-1.21818	0.338977	-3.5937	0.000326021	0.00640012
LOC100711567	transient receptor potential cation channel, subfamily M, member 6	88.4953	-2.08599	0.580451	-3.59375	0.000325952	0.00640012
LOC100710904	putative uncharacterized protein MYH16	122.333	1.27031	0.353526	3.59326	0.000326567	0.0064049
LOC100702043	C-type lectin domain containing 14A	129.094	-1.29408	0.360362	-3.59106	0.000329337	0.00642344
pskh1	protein serine kinase H1	98.0376	-1.3186	0.36708	-3.59213	0.000327983	0.00642344
LOC102080457	interferon-induced very large GTPase 1	50.6519	-3.49441	0.973084	-3.59107	0.000329328	0.00642344
LOC100705418	gamma-aminobutyric acid type A receptor subunit pi	60.4439	1.4273	0.397386	3.59173	0.000328496	0.00642344
LOC109195446	uncharacterized LOC109195446	62.4008	-1.70534	0.475034	-3.58994	0.00033076	0.00644262
LOC100695019	bactericidal permeability-increasing protein	51.1569	-1.83203	0.510524	-3.58853	0.00033255	0.00645689
LOC112847700	transcriptional coactivator yorkie-like	5.28636	6.24648	1.74302	3.58372	0.00033874	0.0065464
lg12h2orf81	linkage group 12 C2orf81 homolog	86.2968	-2.11062	0.589016	-3.5833	0.000339283	0.0065509
LOC100695832	opiate receptor-like 1	243.033	1.46831	0.410105	3.58032	0.000343171	0.00661388
LOC100707421	troponin T, fast skeletal muscle isoforms	124.859	2.00098	0.559199	3.57829	0.000345844	0.00664114
lyrm9	LYR motif containing 9	219.934	1.03981	0.290568	3.57854	0.000345516	0.00664114
LOC100709878	diamine acetyltransferase 1	153.561	-1.3129	0.366956	-3.57781	0.000346491	0.00664753
LOC100699072	cdc42-interacting protein 4 homolog	116.243	-1.34321	0.37556	-3.57656	0.000348143	0.00666266
LOC100693633	PYD and CARD domain containing	84.1711	-1.54094	0.43108	-3.5746	0.000350768	0.00670523
LOC102082277	sterile alpha motif domain-containing protein 9	49.1817	-6.59189	1.84642	-3.57009	0.000356855	0.00680312
cfap221	cilia and flagella associated protein 221	32.9112	-2.66703	0.747698	-3.56699	0.000361104	0.00687791
cldn5	claudin 5a	888.677	-1.09306	0.306564	-3.56553	0.000363126	0.00689776
LOC100693038	tetraspanin-8	275.498	-1.59164	0.44644	-3.56519	0.000363587	0.0069003
LOC100700900	FYN binding protein 1 b	67.569	-1.86711	0.523955	-3.56349	0.000365962	0.00693292
LOC100703845	troponin C, skeletal muscle	37.0827	3.51969	0.987867	3.56292	0.00036675	0.00694164
LOC100697783	insulin-like 5a	7.2143	5.48327	1.53988	3.56084	0.000369675	0.00698448
LOC100700172	rho guanine nucleotide exchange factor 25	104.357	1.37662	0.386664	3.56026	0.000370493	0.00698744
LOC109199990	NA	77.098	-4.13552	1.16261	-3.55709	0.000374989	0.00705962
hhex	hematopoietically expressed homeobox	57.1829	-1.39352	0.392098	-3.55401	0.0003794	0.00712361
nbis-pseudo488	28S ribosomal RNA	689.159	2.28489	0.643185	3.55247	0.000381633	0.00715918
fen1	flap structure-specific endonuclease 1	258.02	1.144	0.32215	3.55116	0.000383544	0.00718864
LOC100695134	C-C chemokine receptor type 6-like	9.48558	-4.39506	1.23828	-3.54933	0.000386206	0.00722571
prkcq	protein kinase C, theta	94.1885	1.29205	0.364102	3.54859	0.000387301	0.00723979
LOC100698791	aryl hydrocarbon receptor nuclear translocator-like protein 2	306.64	-1.38904	0.391545	-3.54758	0.000388782	0.00726105
LOC100712062	uncharacterized LOC100712062	103.117	1.74255	0.491423	3.54592	0.000391241	0.00729059
LOC100700428	histone H4	7.11749	-5.95467	1.67946	-3.54558	0.000391745	0.00729059
msmo1	methylsterol monooxygenase 1	276.266	1.216	0.343092	3.54424	0.000393749	0.00732144
LOC102076883	programmed cell death 1 ligand 1	19.1124	4.15514	1.17254	3.5437	0.000394556	0.00732999
LOC100693845	cytosolic sulfotransferase 1	28.55	-2.94349	0.831548	-3.53977	0.000400468	0.00742026
tbx3	T-box transcription factor 3a	78.5661	-1.84543	0.521402	-3.53935	0.000401113	0.00742569
LOC106098520	von Willebrand factor A domain-containing protein 5A	33.0501	2.48881	0.70331	3.53871	0.00040209	0.0074311
LOC100712028	apolipoprotein C-I	1119.54	-1.46609	0.414333	-3.53843	0.000402506	0.00743194
LOC100711465	tetratricopeptide repeat protein 16	42.1456	-2.76694	0.782225	-3.53727	0.000404291	0.00744536
gadl1	glutamate decarboxylase like 1	8.20321	-5.46217	1.54477	-3.53592	0.000406358	0.00747691
LOC102083253	uncharacterized LOC102083253	8.64741	-5.16814	1.46229	-3.53427	0.000408896	0.00751698
LOC100705642	lysyl oxidase-like 1	172.446	-1.19403	0.337911	-3.53357	0.000409994	0.00751979
LOC102078220	mucin-3A	182.678	-1.42537	0.403596	-3.53168	0.000412928	0.00756165
LOC100697478	arylsulfatase I	26.1496	-3.29019	0.93193	-3.53051	0.000414761	0.00757217
LOC100709367	uncharacterized LOC100709367	55.5403	-1.33934	0.379348	-3.53064	0.00041455	0.00757217
rhbdf2	rhomboid 5 homolog 2	283.23	-1.00391	0.284431	-3.52954	0.000416282	0.00759338
LOC100691107	protein CutA homolog	25.0571	-2.46761	0.699461	-3.52787	0.000418922	0.00762177
LOC102077444	E3 ubiquitin/ISG15 ligase TRIM25	17.168	-3.65422	1.03591	-3.52753	0.000419452	0.00762486
LOC100703957	interferon-induced protein 44	78.8065	2.36697	0.671152	3.52673	0.00042073	0.00764151
LOC100698012	GTPase IMAP family member 7-like	22.6361	6.79112	1.92849	3.52147	0.000429164	0.00776799
LOC100534453	ATP-binding cassette, sub-family B (MDR/TAP), member 4	115.834	-1.46748	0.416971	-3.51939	0.000432536	0.00781562
dennd2c	DENN/MADD domain containing 2C	129.116	-1.00023	0.284194	-3.51954	0.000432297	0.00781562
LOC112848295	small nucleolar RNA U85	31.1813	-3.5423	1.00844	-3.51267	0.000443628	0.0079887
LOC100694526	intelectin	39.5293	-5.92299	1.68638	-3.51226	0.000444319	0.00799384
sapcd1	suppressor APC domain containing 1	22.5041	-3.78665	1.07883	-3.50996	0.000448173	0.00802947
fmnl3	formin-like 3	196.108	-1.12864	0.321643	-3.50898	0.000449827	0.00805228
LOC100701797	cytochrome P450 2J2	31.5868	-2.77333	0.791105	-3.50564	0.00045551	0.00812254
LOC100691158	leucine rich repeat containing 3Ca	139.982	-1.50447	0.429195	-3.50532	0.000456054	0.00812254
klhl42	kelch-like family, member 42	100.277	1.17869	0.336182	3.50611	0.000454714	0.00812254
fancg	FA complementation group G	96.8175	1.0188	0.290643	3.50532	0.000456059	0.00812254
xdh	xanthine dehydrogenase	7.12601	-6.84649	1.95391	-3.50399	0.000458336	0.00815622
LOC100690365	PTTG1 interacting protein a	143.199	-1.31628	0.375846	-3.50218	0.000461476	0.00819139
LOC109200266	uncharacterized LOC109200266	13.5689	-4.70991	1.34528	-3.50105	0.000463427	0.00821913
capn3	calpain 3a, (p94)	16.6467	3.15095	0.900672	3.49844	0.000467993	0.00827232
rassf3	Ras association domain family member 3	111.243	-1.35542	0.38757	-3.49724	0.000470101	0.0083015
lmod1	leiomodin 1b (smooth muscle)	121.485	-1.92747	0.551171	-3.49705	0.00047043	0.0083015
LOC100705489	patatin-like phospholipase domain-containing protein 7	88.9526	-1.37427	0.393218	-3.49493	0.000474179	0.00833597
gje1	gap junction protein epsilon 1a	46.6004	-1.62404	0.464658	-3.49512	0.000473853	0.00833597
LOC100709204	uncharacterized LOC100709204	287.819	-1.11854	0.320352	-3.49159	0.000480151	0.00840285
LOC100707640	uncharacterized LOC100707640	53.6247	-1.5601	0.446806	-3.49167	0.000480018	0.00840285
esam	endothelial cell adhesion molecule a	107.41	-1.24555	0.356812	-3.49079	0.000481595	0.00841417
LOC102075936	basic leucine zipper ATF-like transcription factor 2	27.1371	-2.35506	0.675139	-3.48826	0.000486167	0.00848002
cnn1	calponin 1, basic, smooth muscle, b	95.1534	-1.15646	0.331981	-3.48351	0.000494877	0.00859646
LOC100703830	eukaryotic translation initiation factor 4 gamma	458.159	-1.17128	0.336841	-3.47727	0.000506555	0.00878486
nfkbid	nuclear factor of kappa light polypeptide gene enhancer in B-cells inhibitor, delta	54.3797	1.33624	0.384539	3.47492	0.000511	0.00884742
LOC100699518	synembryn-A	207.232	-2.177	0.628046	-3.46631	0.000527657	0.00909111
LOC100690186	tumor necrosis factor receptor superfamily, member 11a, NFKB activator	41.6907	-1.61811	0.467013	-3.46481	0.000530612	0.00913457
LOC100696306	induced myeloid leukemia cell differentiation protein Mcl-1 homolog	126.632	-1.00935	0.291337	-3.46454	0.000531146	0.00913625
map3k8	mitogen-activated protein kinase kinase kinase 8	77.8771	-1.25036	0.360925	-3.46432	0.000531575	0.00913625
omg	oligodendrocyte myelin glycoprotein b	51.2835	1.14816	0.332311	3.45507	0.000550159	0.00944029
LOC100709065	protein kinase D3	154.42	-1.26282	0.365892	-3.45136	0.000557777	0.00954775
LOC100694976	proteinase-activated receptor 3	444.967	-1.10211	0.31977	-3.44656	0.000567763	0.00968808
tdrd5	tudor domain containing 5	31.2976	-2.29517	0.666167	-3.44534	0.000570332	0.00971542
tnfaip8l2	tumor necrosis factor, alpha-induced protein 8-like 2b	91.8838	-1.70927	0.496086	-3.44552	0.000569967	0.00971542
anxa10	annexin A5b	448.096	-1.37014	0.397805	-3.44425	0.000572651	0.00973921
LOC112843751	uncharacterized LOC112843751	19.7015	-2.74205	0.796203	-3.44391	0.000573364	0.0097435
samsn1	SAM domain, SH3 domain and nuclear localisation signals 1a	127.468	-1.12758	0.327562	-3.44234	0.000576711	0.00976893
nbisL1-rrna-2	NA	124622	-1.19587	0.347468	-3.44169	0.000578101	0.00978463
asns	asparagine synthetase	165.137	-1.15521	0.336185	-3.43623	0.000589864	0.00996776
nbis-pseudo233	uncharacterized LOC109196583	20.5145	3.71243	1.08061	3.4355	0.000591454	0.00997865
LOC109194453	uncharacterized LOC109194453	214.616	1.6124	0.469753	3.43244	0.000598181	0.0100694
LOC106096861	nascent polypeptide-associated complex subunit alpha, muscle-specific form-like	16.0033	4.97948	1.45073	3.4324	0.000598263	0.0100694
LOC100695459	regulator of G-protein signaling 9-binding protein-like	47.4436	1.39062	0.405287	3.4312	0.000600909	0.0100921
LOC102078719	uncharacterized LOC102078719	56.3732	-1.34803	0.393427	-3.42638	0.000611674	0.010235
LOC100710656	kelch-like ECH-associated protein 1a	88.1664	-1.23667	0.361873	-3.41741	0.000632206	0.0105233
LOC112847884	zinc finger protein 271-like	105.114	-1.27681	0.373801	-3.41575	0.000636072	0.0105793
LOC100704310	sarcoplasmic reticulum histidine-rich calcium-binding protein	16.9555	4.10586	1.20393	3.41038	0.000648721	0.0107094
LOC109202003	ferritin, middle subunit-like	178.709	-1.72057	0.504495	-3.41048	0.000648498	0.0107094
LOC100702435	hemoglobin embryonic subunit alpha	5.45839	6.37714	1.87041	3.40949	0.000650839	0.0107094
LOC100694213	cytochrome P450 4B1	5.19825	-4.70212	1.37915	-3.40943	0.000650991	0.0107094
LOC100703250	netrin-4	220.808	1.07564	0.31548	3.40954	0.000650714	0.0107094
LOC102075779	interferon-induced protein 44	14.9934	-5.74082	1.68369	-3.40966	0.00065044	0.0107094
tie1	tyrosine kinase with immunoglobulin-like and EGF-like domains 1	446.849	-1.30475	0.382971	-3.40692	0.000656999	0.010783
ddah2	DDAH family member 2, ADMA-independent	145.018	-1.04899	0.307981	-3.40601	0.000659193	0.0108075
LOC100699635	transmembrane channel-like 2a	49.4097	2.56162	0.752343	3.40486	0.000661987	0.0108287
LOC100704621	rac GTPase-activating protein 1	29.8909	-3.3693	0.989543	-3.40491	0.00066186	0.0108287
LOC102076010	chondroitin sulfate proteoglycan 4	28.3606	2.56832	0.754528	3.40388	0.000664368	0.0108331
LOC100694382	tryptophan 5-hydroxylase 2	19.4266	3.28114	0.964083	3.40338	0.000665573	0.0108395
LOC102083293	uncharacterized LOC102083293	57.9748	-1.91484	0.562775	-3.4025	0.000667712	0.0108625
LOC100692410	calcium and integrin binding family member 2	74.3038	-1.40082	0.411718	-3.40238	0.000668013	0.0108625
LOC100709470	platelet-derived growth factor receptor beta	77.2145	-1.13713	0.334321	-3.40131	0.000670632	0.0108967
LOC100711301	nuclear factor of activated T cells 1	87.6146	-1.0049	0.295518	-3.40047	0.000672704	0.010922
LOC100704059	hemoglobin subunit beta-A	78.4443	4.3224	1.27167	3.39901	0.000676308	0.0109637
mns1	meiosis-specific nuclear structural 1	146.916	-1.06421	0.313431	-3.39535	0.00068542	0.0110689
nbis-11	NADH dehydrogenase subunit 4L	28345.7	-1.34378	0.396661	-3.38774	0.000704716	0.0112942
LOC100706029	sodium- and chloride-dependent GABA transporter 2	356.56	-1.15157	0.340119	-3.38579	0.000709731	0.0113659
slc28a1	solute carrier family 28 member 1	8.64873	-4.61774	1.3666	-3.37901	0.000727487	0.0115626
LOC102077587	B-cell receptor CD22	28.5203	-2.26931	0.672639	-3.37374	0.000741553	0.0117508
galnt12	UDP-N-acetyl-alpha-D-galactosamine:polypeptide N-acetylgalactosaminyltransferase 12	74.1514	-1.301	0.385761	-3.37256	0.000744722	0.0117771
fli1	Fli-1 proto-oncogene, ETS transcription factor	361.433	-1.26811	0.376299	-3.36995	0.000751816	0.0118512
LOC100690921	neuronal acetylcholine receptor subunit alpha-2	28.9776	1.98807	0.590252	3.36817	0.000756695	0.0118926
LOC100695815	collagen, type V, alpha 3a	327.206	1.462	0.434212	3.36703	0.000759828	0.011933
nbis-pseudo653	28S ribosomal RNA	65.9812	1.9847	0.589611	3.36611	0.00076236	0.011955
dnah7	dynein, axonemal, heavy chain 7	67.948	-1.29927	0.386192	-3.36432	0.000767314	0.0120237
efcab10	EF-hand calcium binding domain 10	124.411	-1.29795	0.386345	-3.35957	0.000780637	0.0121643
LOC100699221	N-acetyllactosaminide alpha-1,3-galactosyltransferase-like	5.34084	5.88714	1.75261	3.35907	0.000782043	0.0121643
LOC102077346	arrestin domain-containing protein 2	11.0289	-3.45949	1.03009	-3.35844	0.000783835	0.0121832
LOC100697518	inverted formin-2	12.0075	-4.76018	1.41755	-3.35804	0.000784986	0.0121921
LOC102076363	von Willebrand factor A domain-containing protein 5A	42.7528	2.91316	0.868202	3.35539	0.000792535	0.0122913
lrrc9	leucine rich repeat containing 9	86.538	-1.4786	0.440777	-3.35454	0.000794969	0.01232
mcm5	minichromosome maintenance complex component 5	89.1608	1.586	0.47356	3.34911	0.00081073	0.0125366
kcnj8	potassium inwardly rectifying channel subfamily J member 8	176.079	-1.55997	0.465864	-3.34856	0.000812331	0.0125438
LOC112846422	uncharacterized LOC112846422	34.1933	-1.4109	0.421657	-3.34608	0.000819624	0.0126187
LOC100698983	arachidonate 12-lipoxygenase	130.315	1.69761	0.507505	3.34501	0.000822792	0.0126583
LOC100702885	AFG3-like protein 1	37.8349	-1.70355	0.509638	-3.34267	0.000829772	0.0127471
LOC109199992	NA	13.7979	-3.80564	1.14035	-3.33724	0.000846148	0.0129798
ulk4	unc-51 like kinase 4	90.2589	-1.54958	0.46453	-3.33579	0.000850561	0.0130097
loxhd1	lipoxygenase homology domains 1	276.754	-1.13887	0.341705	-3.3329	0.000859461	0.0131173
LOC100708495	alpha-N-acetylgalactosaminide alpha-2,6-sialyltransferase 1-like	4.96855	-5.65623	1.69789	-3.33133	0.000864319	0.0131674
LOC112841902	28S ribosomal RNA	36.4299	2.48897	0.74716	3.33124	0.000864612	0.0131674
nfia	nuclear factor I/A	93.9134	-1.38639	0.416377	-3.32964	0.000869568	0.0132143
LOC100703988	solute carrier family 4 member 5a	10.8025	-2.87967	0.86503	-3.32898	0.000871647	0.0132269
LOC100706974	CUB and zona pellucida-like domains 1, tandem duplicate 2	22.846	-2.65436	0.797594	-3.32796	0.000874848	0.0132564
LOC100701911	sodium- and chloride-dependent GABA transporter 2	1234.25	-1.84544	0.554604	-3.32749	0.000876324	0.0132692
LOC100712573	transforming growth factor beta receptor 2b	207.226	-1.09873	0.330347	-3.32598	0.000881073	0.0133221
LOC100690327	prolactin receptor	24.0768	-5.06444	1.52397	-3.32319	0.000889955	0.0134371
LOC106096475	dimethylaniline monooxygenase [N-oxide-forming] 5	95.8472	-3.1515	0.948782	-3.32163	0.000894941	0.0134835
LOC102080676	group 3 secretory phospholipase A2	75.3281	1.58135	0.476279	3.32021	0.000899489	0.0135423
LOC112843115	uncharacterized LOC112843115	104.916	1.17841	0.355713	3.31282	0.000923616	0.0138366
LOC102076140	uncharacterized LOC102076140	8.25763	-4.67197	1.4118	-3.30924	0.000935507	0.0139652
LOC112845927	NA	66.196	1.84937	0.55894	3.3087	0.000937286	0.0139724
LOC100693821	LIM domain transcription factor LMO4-B	186.917	1.01306	0.306182	3.3087	0.000937312	0.0139724
tmem144	transmembrane protein 144b	10.9346	-3.546	1.07201	-3.30782	0.000940241	0.0139914
LOC100690003	low density lipoprotein receptor-related protein 2b	9.80011	-2.94176	0.889869	-3.30584	0.000946928	0.0140661
LOC100700488	BICD family-like cargo adapter 1	208.837	-1.02163	0.309521	-3.30069	0.000964463	0.0142763
LOC100709944	glycine--tRNA ligase	64.5221	-1.64075	0.497487	-3.29807	0.000973511	0.0144002
LOC102075701	MAM domain-containing glycosylphosphatidylinositol anchor protein 1	84.6892	-1.53548	0.465606	-3.29781	0.000974421	0.0144036
LOC100711167	uncharacterized LOC100711167	17.114	2.54632	0.772648	3.29558	0.000982196	0.0144845
LOC100699525	Cbl proto-oncogene C, E3 ubiquitin protein ligase	453.355	-1.0245	0.310883	-3.29545	0.000982639	0.0144845
spart	spartin a	14.2761	-2.88287	0.875516	-3.29277	0.000992044	0.0145926
LOC112845732	NA	80.8671	1.80137	0.547184	3.29208	0.000994503	0.0146084
LOC100693001	ependymin	19.664	-3.3058	1.0043	-3.29165	0.000996008	0.0146138
LOC100710498	nicotinamide riboside kinase 1	34.0523	-1.83096	0.556401	-3.29071	0.000999347	0.014649
LOC100711010	endonuclease, polyU-specific C	173.474	-1.58562	0.48198	-3.2898	0.0010026	0.0146864
LOC100709185	retinol-binding protein 1	332.644	1.20622	0.367099	3.28582	0.00101688	0.0148647
LOC100692629	complement C1q subcomponent subunit C	74.8898	-1.8704	0.569359	-3.2851	0.00101947	0.0148819
LOC109198108	NA	24.0072	3.04626	0.927916	3.2829	0.00102745	0.0149468
aqp9	aquaporin 9b	457.201	1.00904	0.307336	3.28317	0.00102648	0.0149468
LOC109204266	uncharacterized LOC109204266	22.1828	2.36738	0.721091	3.28305	0.0010269	0.0149468
plagl2	pleiomorphic adenoma gene-like 2	120.567	-1.06884	0.325942	-3.27923	0.00104092	0.0151012
ttc25	outer dynein arm docking complex subunit 4	47.9112	-1.79509	0.547551	-3.2784	0.00104398	0.0151249
LOC100693986	olfactomedin-like 2Bb	80.5588	-2.16812	0.662476	-3.27276	0.00106503	0.0153876
LOC109195972	uncharacterized LOC109195972	16.1776	-2.79242	0.853444	-3.27194	0.00106811	0.015411
LOC100693599	protein FAM57B	144.767	-1.91009	0.583941	-3.27104	0.00107154	0.0154499
dpt	dermatopontin	36.5943	3.59959	1.10061	3.27055	0.0010734	0.0154662
LOC100712095	uncharacterized oxidoreductase YjmC	51.2808	-2.79122	0.853677	-3.26964	0.00107685	0.0155053
LOC100703355	cytochrome P450 4V2	163.317	-1.274	0.389734	-3.26889	0.00107969	0.0155113
LOC102076961	bicaudal-D-related protein 2-like	52.6627	-1.24838	0.381913	-3.26876	0.0010802	0.0155113
nyx	nyctalopin	9.32376	-6.32096	1.93365	-3.26893	0.00107954	0.0155113
LOC100690228	protocadherin 8	94.3011	-1.63054	0.499251	-3.26598	0.00109088	0.0156433
adgrd2	adhesion G protein-coupled receptor D2	158.037	-1.01884	0.312064	-3.26484	0.00109525	0.0156847
ciita	class II, major histocompatibility complex, transactivator	23.5592	-2.15946	0.661474	-3.26462	0.00109611	0.0156864
thsd1	thrombospondin type 1 domain containing 1	172.541	-1.10972	0.34034	-3.26063	0.00111167	0.015866
LOC100692827	rho GTPase-activating protein 7	206.015	-1.27059	0.389665	-3.26071	0.00111134	0.015866
LOC100694921	ssu-2 homolog, related sequence 1	169.143	-1.23666	0.379384	-3.25965	0.0011155	0.0158885
LOC102077756	laminin, gamma 3	189.104	-1.24633	0.382999	-3.25414	0.00113736	0.0161237
LOC100692755	hepatitis A virus cellular receptor 1 homolog	66.9283	-1.99228	0.612302	-3.25376	0.0011389	0.0161348
LOC100708531	RAB38c, member of RAS oncogene family	78.1507	-1.30349	0.400716	-3.2529	0.00114233	0.0161726
LOC100710422	inhibin beta B chain	29.9165	-2.63177	0.809185	-3.25237	0.00114448	0.0161922
slc13a4	solute carrier family 13 member 4	475.849	-2.19434	0.675361	-3.24914	0.00115754	0.0162848
LOC100695758	cathepsin S	153.818	-1.15622	0.356086	-3.24704	0.00116614	0.016367
LOC102083127	desmoglein-2	17.6736	4.45939	1.37454	3.24427	0.00117752	0.0164721
LOC100704606	heat shock protein family A (Hsp70) member 1B	9.3274	-3.50044	1.07957	-3.24244	0.00118511	0.0165562
fam161b	FAM161 centrosomal protein B	13.9665	-2.88883	0.891007	-3.24221	0.00118606	0.0165586
LOC100704487	uncharacterized LOC100704487	456.788	-1.06968	0.330077	-3.24069	0.0011924	0.0166076
nek8	NIMA-related kinase 8	108.723	-1.14883	0.354488	-3.24083	0.00119182	0.0166076
mrc1	mannose receptor, C type 1a	63.9711	-1.93648	0.597489	-3.24103	0.001191	0.0166076
LOC109204782	transmembrane protein 254	48.2293	-1.32298	0.408737	-3.23675	0.00120897	0.0167897
angptl4	angiopoietin-like 4	443.203	-1.25861	0.388845	-3.23678	0.00120886	0.0167897
LOC102081141	butyrophilin-like protein 8	28.9498	2.19376	0.677915	3.23604	0.00121201	0.0168208
LOC100702399	selenoprotein L	91.6424	-1.06763	0.33006	-3.23466	0.00121787	0.016891
LOC112842511	28S ribosomal RNA	232.836	1.53082	0.473337	3.2341	0.00122028	0.0169133
lrrc43	leucine rich repeat containing 43	12.9859	-3.05661	0.945896	-3.23144	0.00123169	0.0170379
LOC109203821	V-set and immunoglobulin domain-containing protein 10-like 2	7.42949	-5.73569	1.77507	-3.23124	0.00123253	0.0170384
LOC102082544	uncharacterized LOC102082544	25.0652	-4.23712	1.31179	-3.23004	0.00123771	0.0170988
LOC100693591	cartilage intermediate layer protein 2	16.157	-2.74627	0.8506	-3.22863	0.00124385	0.0171613
LOC100698542	interferon-inducible GTPase 5	62.6441	-2.11314	0.654819	-3.22706	0.0012507	0.0172288
xrcc4	X-ray repair cross complementing 4	107.606	-1.2357	0.382999	-3.22637	0.00125369	0.017252
LOC100712491	neurotrophin receptor associated death domain	90.2791	-1.08676	0.336884	-3.22592	0.00125568	0.0172681
LOC102076255	synaptophysin-like 1	53.489	-1.36362	0.423035	-3.22342	0.0012667	0.0173969
egf	epidermal growth factor	37.5646	-2.30945	0.717258	-3.21983	0.00128267	0.0175592
LOC106098920	uncharacterized LOC106098920	27.6761	-2.40235	0.747848	-3.21236	0.0013165	0.0179525
LOC112848164	uncharacterized LOC112848164	8.36404	-5.57839	1.73683	-3.21182	0.00131896	0.0179745
LOC100701219	ST14 transmembrane serine protease matriptase	18.161	-2.33064	0.725793	-3.21117	0.00132197	0.0180039
LOC100704470	coagulation factor VII	13.0839	-4.32432	1.34687	-3.21065	0.00132435	0.0180246
LOC100705023	dipeptidyl peptidase 4	8.11249	-4.76116	1.4834	-3.20962	0.00132911	0.0180429
sigirr	single immunoglobulin and toll-interleukin 1 receptor (TIR) domain	27.466	2.34352	0.730301	3.20897	0.00133211	0.0180604
LOC100698406	collagen, type XXVIII, alpha 2a	59.7495	-4.27183	1.33114	-3.20915	0.00133127	0.0180604
LOC100702986	epiphycan	65.3921	-1.60324	0.499705	-3.20838	0.00133486	0.0180781
hspbap1	hspb associated protein 1	59.0698	1.47349	0.459438	3.20716	0.00134051	0.0181393
sgk2	serum/glucocorticoid regulated kinase 2a	11.6245	-2.39691	0.748154	-3.20377	0.00135642	0.0182961
LOC100695820	pleckstrin homology domain containing, family H (with MyTH4 domain) member 1	151.096	-1.06448	0.332418	-3.20222	0.00136375	0.0183353
LOC100706731	monocarboxylate transporter 2	25.0149	-2.19715	0.686187	-3.20196	0.00136494	0.0183353
LOC100692956	cholesterol side-chain cleavage enzyme, mitochondrial	92.5014	-1.43952	0.449639	-3.20151	0.00136708	0.018337
serpind1	serpin peptidase inhibitor, clade D (heparin cofactor), member 1	34.6542	2.62438	0.820373	3.199	0.00137903	0.0184129
LOC109202191	uncharacterized LOC109202191	8.91705	-5.2393	1.63823	-3.19814	0.00138315	0.0184448
LOC100697685	transmembrane protein 132D	224.013	1.16424	0.364098	3.19761	0.00138573	0.0184673
foxf2	forkhead box F2b	118.289	-1.45869	0.456802	-3.19327	0.00140671	0.0186646
LOC100705325	lipoxygenase homology PLAT domains 1b	73.8512	-1.21009	0.37913	-3.19176	0.00141407	0.0187505
LOC100705004	uncharacterized LOC100705004	48.7606	-1.3211	0.414163	-3.18981	0.00142364	0.0188194
LOC100694608	anti-dorsalizing morphogenic protein	98.4118	-1.20862	0.379159	-3.18763	0.00143445	0.0188667
LOC100534448	heat shock protein 70	15.1506	-3.73016	1.17045	-3.18694	0.00143786	0.0188998
LOC112842752	uncharacterized LOC112842752	5.04956	5.01897	1.57641	3.1838	0.00145355	0.0190349
LOC100696688	tight junction protein 3	75.5659	-1.4316	0.449981	-3.18146	0.00146532	0.0191535
lmln	leishmanolysin-like (metallopeptidase M8 family)	274.758	1.10099	0.346266	3.17961	0.00147474	0.0192528
pcdh12	protocadherin 12	82.1374	-1.54322	0.485484	-3.17873	0.00147921	0.0192754
LOC100711093	terminal nucleotidyltransferase 5A	120.63	-1.468	0.462139	-3.17654	0.00149042	0.0193856
pde1b	phosphodiesterase 1B	43.3826	-1.82603	0.574923	-3.17612	0.00149258	0.0194017
LOC109205098	uncharacterized LOC109205098	11.7091	-3.32477	1.04706	-3.17533	0.00149667	0.019443
cfap299	cilia and flagella associated protein 299	46.2267	-1.73147	0.545665	-3.17314	0.001508	0.0195208
LOC100702967	SITS-binding protein	157.447	-1.30653	0.411952	-3.17156	0.00151621	0.0196003
nbisL1-rrna-1	NA	71130	-1.18647	0.374168	-3.17095	0.0015194	0.0196176
adamtsl5	ADAMTS like 5	47.5202	1.90279	0.600122	3.17067	0.00152087	0.0196245
LOC100696451	metallothionein 2	6044.58	-1.46441	0.461975	-3.16989	0.00152498	0.0196546
LOC100696691	glutathione peroxidase 4a	916.77	1.01319	0.319632	3.16987	0.00152506	0.0196546
LOC100697934	keratin, type I cytoskeletal 13	33.5321	3.00069	0.947407	3.16726	0.00153882	0.0197865
kcnk6	potassium channel, subfamily K, member 6	67.8057	-1.33205	0.420866	-3.16502	0.00155073	0.0198883
LOC100697335	refilin A	144.329	-1.09231	0.345457	-3.16193	0.00156726	0.0200638
LOC106097801	uncharacterized LOC106097801	33.0556	2.72236	0.860936	3.16209	0.0015664	0.0200638
LOC106096498	uncharacterized LOC106096498	149.295	-1.14843	0.363307	-3.16105	0.001572	0.0201001
sgo1	shugoshin 1	52.8961	-1.42117	0.449792	-3.15962	0.00157975	0.0201579
LOC100705822	olfactomedin-like 3a	49.1781	-1.26582	0.400594	-3.15985	0.0015785	0.0201579
cidec	cell death inducing DFFA like effector c	206.757	2.85185	0.902926	3.15846	0.00158607	0.0201822
map3k3	mitogen-activated protein kinase kinase kinase 3	119.696	-1.05204	0.333235	-3.15706	0.00159369	0.0202459
LOC100709130	uncharacterized LOC100709130	12.2131	3.70608	1.17382	3.15727	0.00159253	0.0202459
LOC100705983	tripartite motif-containing protein 16-like	16.7227	3.56988	1.13078	3.15701	0.00159394	0.0202459
ehd2	EH-domain containing 2b	335.226	-1.15984	0.367787	-3.15358	0.00161283	0.0204366
LOC109201417	NA	21.0248	-2.77233	0.879473	-3.15226	0.0016201	0.0205041
LOC100702545	KATNB1-like protein 1	141.653	-1.05152	0.333884	-3.14935	0.00163632	0.0206803
LOC102081014	uncharacterized LOC102081014	172.952	-1.36127	0.432326	-3.14872	0.0016399	0.0206803
LOC102081774	CUB domain-containing protein 1	14.0674	3.43767	1.09173	3.14882	0.00163931	0.0206803
LOC109199692	zinc finger protein 726-like	7.22199	-3.83698	1.21885	-3.14804	0.00164368	0.0207157
ednra	endothelin receptor type Aa	130.387	-1.50264	0.477367	-3.14776	0.00164524	0.0207179
LOC102077052	cytochrome P450 3A27	12.3081	-2.84397	0.903651	-3.1472	0.0016484	0.020738
slc7a6	solute carrier family 7 member 6	29.1699	1.76204	0.560863	3.14165	0.00167996	0.0210598
LOC100690913	espin like a	27.4028	2.26574	0.721691	3.13949	0.00169244	0.0211763
LOC109194432	protein NLRC3	58.1357	-1.46947	0.46837	-3.13742	0.00170443	0.0212836
LOC100696318	LIM domain-binding protein 3	30.5764	-2.04025	0.650909	-3.13446	0.00172169	0.021443
LOC109202143	transcription factor HES-5-like	13.4188	-2.7203	0.868194	-3.13328	0.00172863	0.0215167
glt8d2	glycosyltransferase 8 domain containing 2	10.3898	-2.76083	0.881395	-3.13234	0.00173416	0.0215602
LOC112843385	small nucleolar RNA SNORD59	31.7586	-2.3415	0.74767	-3.13173	0.00173781	0.0215801
LOC100704118	uncharacterized LOC100704118	31.6205	2.08363	0.665668	3.13013	0.00174727	0.0216453
dnaaf3	dynein axonemal assembly factor 3	20.8168	-2.06336	0.659312	-3.12956	0.00175068	0.0216635
LOC100704181	CUB domain containing protein 1b	171.661	-1.33288	0.426048	-3.12847	0.00175716	0.0217183
LOC102082640	dehydrogenase/reductase SDR family member 11-like	48.6555	2.49827	0.798617	3.12824	0.00175856	0.0217228
mcm2	minichromosome maintenance complex component 2	136.636	1.41434	0.452738	3.12396	0.00178434	0.0220026
LOC100699133	plasma membrane calcium-transporting ATPase 1	77.6025	-1.5109	0.483915	-3.12225	0.00179473	0.0220536
LOC112841857	uncharacterized LOC112841857	5.72577	-4.50514	1.44285	-3.12238	0.00179393	0.0220536
tnfaip6	tumor necrosis factor, alpha-induced protein 6	11.8259	-4.17925	1.33964	-3.11968	0.00181051	0.0222087
LOC100693008	solute carrier family 14 member 2	153.965	-1.24831	0.400322	-3.11826	0.0018192	0.0222635
pitx2	paired-like homeodomain 2	9.41616	3.00909	0.965456	3.11675	0.00182854	0.022352
LOC100704805	ubiquitin carboxyl-terminal hydrolase 2	7.28863	-4.11212	1.31932	-3.11685	0.00182792	0.022352
LOC100707441	aldehyde dehydrogenase family 9 member A1	105.435	-1.54824	0.496793	-3.11648	0.00183026	0.0223601
LOC100697815	keratin, type I cytoskeletal 13	17.2679	3.34084	1.07229	3.11561	0.00183564	0.0224129
spef2	sperm flagellar 2	93.2299	-1.09644	0.35212	-3.11382	0.0018468	0.0225231
LOC100691693	matrix metallopeptidase 14a (membrane-inserted)	110.582	-1.18448	0.380821	-3.11034	0.00186874	0.022725
LOC100693513	SRSF protein kinase 3	45.1524	-1.44829	0.465781	-3.10937	0.00187484	0.022773
LOC102078061	spectrin repeat containing, nuclear envelope 2b	42.1179	2.26529	0.729422	3.10559	0.00189899	0.022987
lrriq1	leucine-rich repeats and IQ motif containing 1	58.4267	1.69691	0.546405	3.10559	0.00189899	0.022987
LOC112843844	zinc finger protein 239-like	54.9894	-1.42364	0.458634	-3.10408	0.00190871	0.0230915
gpr18	G protein-coupled receptor 18	33.0077	-1.90433	0.61361	-3.10348	0.00191257	0.0231249
pxn	paxillin b	173.037	-1.18153	0.380745	-3.1032	0.00191438	0.0231295
LOC100699470	putative methyltransferase NSUN7	44.8727	-1.93973	0.625257	-3.10229	0.00192029	0.0231633
LOC100693653	protein FAM160A1	32.8528	-2.41879	0.779715	-3.10215	0.00192123	0.0231633
LOC100695354	myeloid-associated differentiation marker homolog	89.9631	-1.50943	0.486664	-3.10158	0.0019249	0.0231944
LOC100705543	major histocompatibility complex class I-related gene protein-like	21.1496	-2.89705	0.934789	-3.09915	0.00194078	0.0233568
eral1	Era-like 12S mitochondrial rRNA chaperone 1	305.303	1.06749	0.344705	3.09681	0.00195615	0.0235039
LOC112843665	18S ribosomal RNA	50.7764	1.86478	0.602618	3.09446	0.00197175	0.0236778
sp7	Sp7 transcription factor	24.2643	-2.85635	0.92319	-3.094	0.00197475	0.0237004
LOC100690270	claudin k	1282.11	1.42332	0.46029	3.09223	0.0019866	0.0238156
itprid1	ITPR interacting domain containing 1	55.9484	2.26964	0.734792	3.08882	0.00200956	0.0239779
LOC100699719	solute carrier family 16 member 7	80.3844	-1.19397	0.386507	-3.08913	0.00200745	0.0239779
nbis-pseudo578	NA	51.3037	1.71274	0.55464	3.08803	0.0020149	0.0239913
LOC100695283	heme transporter hrg1-B	41.0885	-1.96333	0.636633	-3.08392	0.0020429	0.0242694
LOC100534425	glutathione S-transferase	32.9942	1.93433	0.627435	3.08291	0.00204988	0.0243256
grtp1	growth hormone regulated TBC protein 1a	50.7743	-1.71427	0.556357	-3.08125	0.00206135	0.0243988
LOC100700678	PPARGC1 and ESRR induced regulator, muscle 1b	29.9048	-1.81365	0.58862	-3.08118	0.00206182	0.0243988
LOC100705439	shox homeobox	15.9455	3.45684	1.12212	3.08063	0.00206566	0.0244078
caskin2	CASK interacting protein 2	84.6696	1.76779	0.573798	3.08086	0.002064	0.0244078
LOC100704557	arginine vasopressin induced 1	29.7085	-2.29595	0.745348	-3.08037	0.00206742	0.0244103
LOC100708898	x globin	40.9673	1.59341	0.517341	3.07999	0.00207007	0.024428
sod3	superoxide dismutase 3	78.7584	-2.10554	0.684468	-3.07618	0.00209674	0.0246738
LOC109203547	cytokine-dependent hematopoietic cell linker	35.0002	-2.77611	0.903932	-3.07115	0.00213239	0.0250515
ninj1	ninjurin 1	96.6267	-1.01846	0.331687	-3.07055	0.00213667	0.0250878
LOC100691118	diacylglycerol O-acyltransferase 1	53.3744	-1.38732	0.452145	-3.06831	0.00215274	0.0252204
LOC100709126	dysbindin-A	165.163	1.05604	0.344318	3.06705	0.00216179	0.0253124
LOC100707505	parvalbumin beta	191.415	3.2101	1.04685	3.06645	0.0021662	0.0253359
LOC112842054	uncharacterized LOC112842054	6.78847	4.40769	1.43776	3.06566	0.00217187	0.0253882
ccdc65	dynein regulatory complex subunit 2	127.583	-1.06443	0.347582	-3.06238	0.00219582	0.0255894
LOC100708378	discoidin domain-containing receptor 2	96.8859	-1.46889	0.479684	-3.0622	0.00219713	0.0255894
thbs2	thrombospondin 2a	27.1961	2.72604	0.890392	3.06162	0.00220146	0.0256207
LOC100691510	C-C motif chemokine 4	108.296	-1.87498	0.612772	-3.05984	0.00221456	0.0257022
LOC100707011	solute carrier organic anion transporter family member 1C1	528.093	-1.03188	0.3372	-3.06015	0.00221225	0.0257022
adamts13	ADAM metallopeptidase with thrombospondin type 1 motif, 13	21.1326	2.95939	0.967126	3.05999	0.00221346	0.0257022
LOC100693082	multidrug and toxin extrusion protein 1	19.5511	-2.25311	0.737047	-3.05695	0.00223602	0.0259371
LOC100708453	fibroblast growth factor 6	41.9257	-1.39208	0.455439	-3.05657	0.00223884	0.0259414
LOC100711189	uncharacterized LOC100711189	8.13444	-4.60859	1.50785	-3.0564	0.0022401	0.0259417
LOC102076198	butyrophilin subfamily 2 member A2	4.20407	-5.07851	1.66184	-3.05595	0.0022435	0.0259651
LOC106096547	LYR motif containing 5b	131.41	-1.12575	0.368475	-3.05516	0.00224938	0.0260064
LOC102082811	uncharacterized LOC102082811	67.552	-1.14907	0.376414	-3.05266	0.00226822	0.0261779
csf3r	colony stimulating factor 3 receptor	65.0353	-1.61449	0.52911	-3.05134	0.0022782	0.0262505
cfap77	cilia and flagella associated protein 77	39.4988	1.3622	0.446447	3.05121	0.00227919	0.0262505
LOC100697562	solute carrier family 13 member 5a	133.726	-1.49664	0.490602	-3.05062	0.0022837	0.0262737
LOC100692393	NIPA like domain containing 4	9.00931	3.69298	1.21096	3.04962	0.0022913	0.0263325
fkbp10	FKBP prolyl isomerase 10a	26.2602	-1.63694	0.536744	-3.04976	0.00229026	0.0263325
LOC100708475	short transient receptor potential channel 2	23.7061	-2.24843	0.737402	-3.04912	0.00229514	0.0263583
LOC100694293	ADP-ribosylation factor-like 14	11.3586	-3.53431	1.15984	-3.04723	0.00230962	0.0264854
fam198a	golgi associated kinase 1A	17.8868	3.40037	1.11611	3.04663	0.00231423	0.0265109
tcf24	transcription factor 24	18.9843	1.92298	0.63139	3.04563	0.00232194	0.0265736
LOC112842172	uncharacterized LOC112842172	13.1164	2.96006	0.972244	3.04456	0.00233017	0.0266488
LOC100708974	SET and MYND domain containing 1b	18.1579	2.24376	0.737523	3.04229	0.00234786	0.0268113
LOC109203176	uncharacterized LOC109203176	5.0517	-5.24111	1.72557	-3.03732	0.00238691	0.0271761
LOC100705336	ADAM metallopeptidase domain 28	21.0452	-3.99817	1.31654	-3.03687	0.00239049	0.0271767
LOC100708988	transmembrane channel-like 6a	11.5318	3.21026	1.05755	3.03555	0.002401	0.0272376
LOC100702234	H-2 class II histocompatibility antigen, A-U alpha chain	248.384	-1.98845	0.655368	-3.0341	0.00241254	0.0273538
LOC100711570	uncharacterized LOC100711570	4.0943	4.72649	1.55803	3.03364	0.00241621	0.0273807
LOC102075730	arrestin domain-containing protein 3	63.8966	-1.38317	0.456125	-3.03243	0.00242593	0.0274718
rnf227	ring finger protein 227	139.486	-2.57056	0.847723	-3.03232	0.00242685	0.0274718
ntrk1	neurotrophic tyrosine kinase, receptor, type 1	61.8649	1.08659	0.358407	3.03172	0.00243164	0.0274965
LOC100710558	CD151 molecule	57.1394	-1.4169	0.467654	-3.0298	0.0024472	0.0276281
LOC100702365	group XIIB secretory phospholipase A2-like protein	7.46502	-4.72902	1.56179	-3.02795	0.00246219	0.0277662
LOC109194403	alpha-2-HS-glycoprotein	623.002	1.66937	0.551347	3.0278	0.00246337	0.0277662
nbis-pseudo650	SE-cephalotoxin-like	20.3425	-2.70667	0.8952	-3.02354	0.00249837	0.0281007
LOC100699699	solute carrier family 22 member 2	47.8786	-1.97065	0.651865	-3.0231	0.00250199	0.0281264
ptx3	pentraxin 3, long a	41.6556	-2.44455	0.808717	-3.02275	0.00250488	0.028144
LOC100712393	galaxin-like	11.3944	3.96457	1.31191	3.02198	0.00251125	0.0282005
plekhg7	pleckstrin homology domain containing, family G (with RhoGef domain) member 7	113.754	-1.02371	0.33879	-3.02167	0.00251382	0.0282144
LOC112847883	zinc finger protein 726-like	21.6234	-1.96983	0.651968	-3.02136	0.00251646	0.028229
LOC112841834	uncharacterized LOC112841834	19.1726	-2.46667	0.81654	-3.02088	0.00252045	0.0282587
LOC100704599	uncharacterized LOC100704599	79.3988	-1.91079	0.632685	-3.02013	0.00252669	0.0282987
tmem159	transmembrane protein 159	35.9452	-1.18106	0.391149	-3.01945	0.00253232	0.0283379
LOC100693664	thyrotropin-releasing hormone receptor	61.2432	-1.33314	0.441671	-3.0184	0.00254117	0.0284006
noxred1	NADP-dependent oxidoreductase domain containing 1	11.4989	2.59031	0.85825	3.01813	0.00254339	0.0284104
LOC100704979	S100 calcium binding protein A10b	231.519	-1.09828	0.363935	-3.01779	0.00254625	0.0284123
ccdc157	coiled-coil domain containing 157	49.4793	-1.8304	0.607069	-3.01513	0.00256865	0.028632
LOC100707262	melanopsin-A	102.161	-1.07101	0.355341	-3.01402	0.00257811	0.0287223
ptgs2	prostaglandin-endoperoxide synthase 2b	37.2291	-1.81419	0.602775	-3.00973	0.00261479	0.0290696
LOC100707837	GATA zinc finger domain-containing protein 14	147.121	1.39294	0.462849	3.00949	0.00261688	0.0290776
LOC100697736	CD209 antigen-like protein E	15.3162	-2.72188	0.904523	-3.00919	0.00261949	0.0290912
etfbkmt	electron transfer flavoprotein subunit beta lysine methyltransferase	99.4715	1.21824	0.404907	3.00869	0.00262373	0.029123
LOC100692970	beta-1,4-galactosyltransferase 1	55.7791	-1.2542	0.417165	-3.00649	0.00264283	0.0293042
LOC109196888	uncharacterized LOC109196888	13.1847	-4.92393	1.63828	-3.00554	0.00265109	0.029365
LOC100696673	alanyl (membrane) aminopeptidase a	55.4816	-1.73154	0.576167	-3.00528	0.00265336	0.0293747
zar1	zygote arrest 1	10.7748	3.25672	1.08414	3.00396	0.00266487	0.0294712
LOC112845898	NA	12.2029	2.696	0.897725	3.00315	0.002672	0.0294827
LOC102083231	uncharacterized LOC102083231	83.6188	-2.67432	0.890511	-3.00312	0.00267223	0.0294827
LOC100693532	neurturin	25.57	-2.13627	0.711777	-3.00132	0.00268809	0.0295634
heg1	heart development protein with EGF-like domains 1	414.085	-1.01656	0.338702	-3.00134	0.00268795	0.0295634
epsti1	epithelial stromal interaction 1	125.267	-1.1253	0.374995	-3.00084	0.00269235	0.0295739
sall4	spalt-like transcription factor 4	39.0903	1.92896	0.642775	3.00098	0.00269112	0.0295739
LOC100689735	methyltransferase-like 26 B	33.7837	2.03024	0.676876	2.99943	0.00270482	0.02968
LOC100697100	scavenger receptor cysteine-rich domain-containing group B protein	18.3779	-3.05388	1.01857	-2.99821	0.00271567	0.0297372
LOC100693680	eukaryotic translation initiation factor 3 subunit G-like	121.127	-1.24802	0.416367	-2.99741	0.00272287	0.0297698
LOC102078595	interferon-induced very large GTPase 1	5.2944	-4.83269	1.61262	-2.99679	0.00272839	0.0298147
hs3st5	heparan sulfate-glucosamine 3-sulfotransferase 5	114.481	-1.08113	0.361026	-2.9946	0.00274806	0.0299212
bdh2	3-hydroxybutyrate dehydrogenase, type 2	208.144	-1.31635	0.440276	-2.98983	0.00279132	0.030283
LOC109194357	C-type lectin domain family 12 member B	16.2314	-2.87508	0.961692	-2.98961	0.00279334	0.0302894
LOC100692860	NADH-cytochrome b5 reductase 2	13.4929	3.28743	1.10006	2.98841	0.00280433	0.0303779
LOC100709259	synaptogyrin 2a	142.985	-1.06748	0.357207	-2.9884	0.00280438	0.0303779
LOC106098847	uncharacterized LOC106098847	10.2541	-2.16189	0.724363	-2.98454	0.00284008	0.0307017
LOC102081515	uncharacterized LOC102081515	7.71198	3.78268	1.26786	2.98351	0.00284964	0.0307723
LOC112845985	zinc finger protein 883-like	14.2716	-2.51063	0.8416	-2.98316	0.00285286	0.0307723
LOC102077468	COP1-interactive protein 1	91.4075	1.92102	0.644091	2.98253	0.00285872	0.0308086
LOC100705739	transmembrane protein 63A	51.6489	-1.26429	0.423954	-2.98213	0.0028625	0.0308335
ppp1r13l	protein phosphatase 1, regulatory subunit 13 like	231.453	-1.10774	0.371613	-2.9809	0.00287407	0.0309368
LOC100690929	vesicle-associated membrane protein 5	263.707	-1.07999	0.36276	-2.97716	0.00290934	0.03128
LOC100710024	ADP-ribosyl cyclase/cyclic ADP-ribose hydrolase 1-like	34.0348	2.32126	0.779875	2.97645	0.0029161	0.0312992
nbis-pseudo17	E3 ubiquitin-protein ligase RNF19B-like	63.6389	-7.28116	2.4471	-2.97542	0.00292587	0.0313881
LOC100708582	integrin alpha-M	10.5169	-4.45186	1.49637	-2.97512	0.00292877	0.0313998
tfap2e	transcription factor AP-2 epsilon	10.4675	3.9542	1.32941	2.97439	0.00293571	0.0314458
LOC100703919	complement C4	66.7139	-2.04815	0.688783	-2.97358	0.00294347	0.0314969
LOC100701484	zona pellucida sperm-binding protein 3	8.59057	-4.26484	1.43607	-2.96981	0.00297989	0.03179
LOC102078532	uncharacterized LOC102078532	19.5467	-2.32602	0.783314	-2.96946	0.00298328	0.0318058
LOC109202494	protein NLRC3-like	12.7224	3.21207	1.08207	2.96845	0.00299309	0.0318664
LOC106098590	scavenger receptor cysteine-rich type 1 protein M130	6.03973	-4.64687	1.56682	-2.9658	0.003019	0.0320615
LOC100711881	dachshund homolog 2	41.9541	1.5957	0.538821	2.96147	0.00306178	0.0324506
LOC100699358	carboxylesterase 5A	475.841	2.48112	0.838104	2.9604	0.00307238	0.0325303
LOC109195786	uncharacterized LOC109195786	7.09591	3.2399	1.09447	2.96023	0.00307405	0.0325317
LOC100690551	putative C-type lectin domain family 20 member A	4024.72	-1.51367	0.511531	-2.9591	0.00308541	0.0326355
mmrn2	multimerin 2a	106.57	-1.01937	0.34463	-2.95787	0.00309768	0.0327489
LOC102078517	elastin microfibril interfacer 2a	166.037	-1.36081	0.460124	-2.95748	0.00310161	0.0327565
mpl	MPL proto-oncogene, thrombopoietin receptor	42.3014	-2.67721	0.905199	-2.95759	0.00310049	0.0327565
LOC100704279	solute carrier family 1 member 7a	58.5739	1.46264	0.494925	2.95528	0.00312389	0.0328943
LOC106098023	deleted in malignant brain tumors 1 protein	30.6686	-2.42668	0.821533	-2.95384	0.00313844	0.0330146
LOC109200287	NA	14.3089	1.92243	0.651084	2.95267	0.00315041	0.0330855
foxb1	forkhead box B1a	52.7481	1.61027	0.545475	2.95205	0.00315672	0.0331079
pomc	proopiomelanocortin	147.73	3.96885	1.34522	2.95034	0.00317428	0.0332739
ctgf	cellular communication network factor 2a	323.119	-1.60421	0.543764	-2.9502	0.00317569	0.0332739
LOC102082933	complement component C1q receptor	206.986	-1.10454	0.374525	-2.94918	0.00318617	0.033334
ald	aldolase a, fructose-bisphosphate, b	232.209	2.39259	0.811394	2.94874	0.0031907	0.033365
LOC100710475	rp1 like 1a	111.572	-1.09526	0.371551	-2.94781	0.00320033	0.0333705
lrit1	leucine-rich repeat, immunoglobulin-like and transmembrane domains 1b	57.1915	-1.72597	0.585517	-2.94777	0.00320071	0.0333705
LOC109202005	ferritin, middle subunit-like	59.0716	1.32308	0.448787	2.94811	0.00319722	0.0333705
LOC102075647	centromere protein U	74.6569	-1.06467	0.361343	-2.94641	0.00321487	0.0335016
ppl	periplakin	172.042	1.27921	0.434428	2.94458	0.00323392	0.0336669
clrn1	clarin 1	211.453	1.1108	0.377632	2.94148	0.00326647	0.0339222
plcd1	phospholipase C, delta 1a	232.264	-1.26631	0.431034	-2.93785	0.00330493	0.0342542
LOC100706777	alpha-(1,3)-fucosyltransferase 4	11.3092	2.64022	0.899732	2.93445	0.00334143	0.0345308
LOC100698516	ATPase sarcoplasmic/endoplasmic reticulum Ca2+ transporting 1	21.1522	2.59111	0.883432	2.93301	0.00335697	0.0346575
LOC100694338	uncharacterized LOC100694338	165.642	-1.06289	0.362566	-2.93157	0.00337257	0.0347506
LOC100692960	interferon-induced, double-stranded RNA-activated protein kinase	68.3927	1.62994	0.556313	2.9299	0.00339069	0.0349033
sc5d	sterol-C5-desaturase	111.951	1.05312	0.359813	2.92686	0.00342406	0.0352125
nek5	NIMA related kinase 5	66.8535	-1.24107	0.42422	-2.92552	0.00343878	0.0352868
LOC100692271	BTB/POZ domain-containing protein 17	30.4873	1.82212	0.622866	2.92538	0.00344041	0.0352868
ampd1	adenosine monophosphate deaminase 1 (isoform M)	12.3412	3.95971	1.3533	2.92596	0.00343399	0.0352868
LOC109201597	protein NLRC3-like	5.3958	4.88619	1.67028	2.92537	0.00344048	0.0352868
LOC100703011	trichohyalin	29.6201	-1.98684	0.679483	-2.92405	0.00345511	0.0353939
LOC100709546	LITAF domain containing	6.0693	3.97317	1.35907	2.92343	0.00346193	0.0354456
LOC100705273	uncharacterized LOC100705273	62.7242	1.39633	0.477779	2.92254	0.00347186	0.0354721
LOC106097832	immunoglobulin superfamily member 10-like	6.62347	3.90931	1.33789	2.922	0.00347797	0.0354733
granulin	progranulin	67.0391	-3.4541	1.18228	-2.92157	0.00348271	0.0354875
LOC100698102	uncharacterized LOC100698102	7.11801	-5.04874	1.72855	-2.92079	0.00349148	0.0355424
LOC112842147	uncharacterized LOC112842147	6.08399	3.63819	1.24595	2.92001	0.00350017	0.0356138
LOC102077087	polymeric immunoglobulin receptor	24.4857	-2.10878	0.722932	-2.91699	0.0035343	0.0358919
LOC100705391	NA	29.0104	3.13267	1.07474	2.91482	0.0035589	0.0360089
LOC100711448	DEP domain-containing protein 7	27.0044	-1.812	0.621642	-2.91486	0.00355848	0.0360089
LOC100702702	von Willebrand factor A domain-containing protein 5A	70.2835	1.63019	0.559208	2.91518	0.00355483	0.0360089
LOC112843514	uncharacterized LOC112843514	10.6351	3.52602	1.20984	2.91446	0.00356307	0.0360109
LOC112843370	uncharacterized LOC112843370	78.7606	-1.5275	0.524165	-2.91417	0.00356636	0.0360269
LOC100697993	ependymin	124172	-1.58823	0.545245	-2.91288	0.00358107	0.0361064
LOC106097228	NA	9.2069	-4.52611	1.55403	-2.9125	0.00358553	0.0361341
LOC112844756	NA	31.0571	-1.77909	0.611088	-2.91136	0.00359864	0.0361972
LOC100702990	serine incorporator 3	133.002	1.12633	0.386928	2.91095	0.00360337	0.0362275
LOC100710868	high affinity cGMP-specific 3',5'-cyclic phosphodiesterase 9A	8.84886	2.75676	0.947332	2.91003	0.00361393	0.0362818
LOC112845756	NA	64.8704	1.69443	0.582638	2.9082	0.00363513	0.03646
LOC106098674	uncharacterized LOC106098674	10.8949	-4.56097	1.56993	-2.9052	0.0036702	0.0366898
LOC102075955	von Willebrand factor A domain-containing protein 5A	183.778	-2.19338	0.755352	-2.90378	0.00368684	0.0368039
LOC109199698	NA	61.7067	2.99284	1.03095	2.90298	0.00369624	0.036863
LOC100696612	CD164 sialomucin-like 2	45.4718	-1.49588	0.515886	-2.89963	0.003736	0.0371814
nbis-pseudo74	dynein heavy chain 3, axonemal-like	5.82084	-5.00475	1.72604	-2.89955	0.00373698	0.0371814
LOC100712125	ADAM metallopeptidase with thrombospondin type 1 motif, 12	101.017	1.44754	0.499372	2.89873	0.00374681	0.0372617
LOC102075817	hemicentin-1	16.9162	-4.25626	1.46848	-2.89841	0.0037506	0.0372818
tspan6	tetraspanin 6	473.017	-1.04222	0.359812	-2.89657	0.00377267	0.0374308
LOC100710230	transcription intermediary factor 1-alpha	520.138	-1.11305	0.384492	-2.89485	0.00379344	0.0375838
LOC100689992	cathepsin L1	6.99985	-3.7941	1.31148	-2.893	0.00381581	0.0376817
LOC100704938	gamma-glutamyl hydrolase (conjugase, folylpolygammaglutamyl hydrolase)	20.6503	-1.72051	0.594998	-2.89162	0.00383267	0.0378129
LOC100704861	dnaJ homolog subfamily B member 9	41.6175	-1.28123	0.443256	-2.89049	0.00384638	0.0379258
kcnv1	potassium voltage-gated channel modifier subfamily V member 1	17.4782	3.35612	1.16135	2.88984	0.00385441	0.0379565
LOC102082023	uncharacterized LOC102082023	47.1533	-4.14762	1.43522	-2.88987	0.00385395	0.0379565
LOC109196533	cornifelin homolog B	38.3252	-2.66961	0.925239	-2.88532	0.00391013	0.0384335
evc	EvC ciliary complex subunit 1	136.762	-1.03168	0.357754	-2.88377	0.00392948	0.0385341
LOC100708887	N-acetyltransferase 6	56.1383	1.41568	0.491219	2.88198	0.00395188	0.0386328
she	Src homology 2 domain containing E	53.5844	-1.27234	0.441775	-2.88006	0.00397596	0.0387984
LOC100709639	SLAM family member 9-like	97.7111	1.07634	0.374018	2.87777	0.00400491	0.0390022
LOC100699903	carboxypeptidase B2 (plasma)	62.4383	3.45606	1.20182	2.87569	0.00403143	0.0391341
dbf4	DBF4-CDC7 kinase regulatory subunit	36.3406	1.41198	0.490958	2.87597	0.00402789	0.0391341
tmem106c	transmembrane protein 106C	111.797	-1.00473	0.349554	-2.87431	0.00404913	0.0392699
ccnb1	cyclin B1	15.8733	2.58371	0.899242	2.87321	0.00406326	0.0393888
LOC100704692	LIM domain kinase 1	138.868	-1.24842	0.434627	-2.8724	0.00407367	0.0394716
p2ry8	P2Y receptor family member 8	56.3477	-1.7026	0.592796	-2.87216	0.00407678	0.0394837
LOC100710705	fibrinogen C domain containing 1a	27.524	2.30413	0.802363	2.87169	0.00408289	0.0395247
LOC109195607	uncharacterized LOC109195607	32.42	2.25344	0.784945	2.87083	0.00409394	0.0395954
LOC100711315	uncharacterized LOC100711315	56.9852	-1.10713	0.385694	-2.87048	0.00409851	0.0396214
LOC100702684	ceruloplasmin	4870.33	-1.51188	0.526776	-2.87007	0.00410387	0.039637
LOC100705528	natriuretic peptide A-like	87.0128	1.38073	0.481544	2.8673	0.00413996	0.039858
LOC102076976	uncharacterized LOC102076976	93.0251	-1.01609	0.354604	-2.86542	0.00416457	0.0400219
igfbp7	insulin-like growth factor binding protein 7	157.51	-1.31542	0.459257	-2.86423	0.00418018	0.0401537
LOC100700910	T-cell surface protein tactile	17.1776	2.20227	0.769303	2.86269	0.00420064	0.0402222
LOC100696566	nuclear factor of activated T-cells, cytoplasmic 2	25.7062	-2.33382	0.815138	-2.8631	0.00419521	0.0402222
LOC100709790	sortilin	37.1757	-1.96631	0.686865	-2.86273	0.00420003	0.0402222
LOC100711838	guanine nucleotide-binding protein subunit alpha-14	105.834	-1.09357	0.382001	-2.86275	0.00419981	0.0402222
cfap61	cilia and flagella associated protein 61	56.7539	-1.5535	0.542707	-2.86251	0.004203	0.0402265
LOC100709535	leucine zipper, putative tumor suppressor 1	62.7495	1.08698	0.379943	2.86092	0.00422414	0.0403675
LOC100712481	histone H3	7.95937	-3.81182	1.33242	-2.86083	0.00422537	0.0403675
LOC100705989	otogelin	32.3837	-1.76889	0.619072	-2.85732	0.00427228	0.0407258
vit	vitrin	28.7418	-2.1559	0.754775	-2.85634	0.00428551	0.0408027
LOC109197587	gastrula zinc finger protein XlCGF57.1-like	39.5258	-1.15118	0.403296	-2.85444	0.00431131	0.0410216
LOC109203946	zinc finger BED domain-containing protein 1-like	11.0217	3.9835	1.39594	2.85363	0.00432224	0.0410701
LOC100695499	granzyme K	14.255	3.72783	1.3063	2.85373	0.00432098	0.0410701
LOC109202249	protein-glutamine gamma-glutamyltransferase E-like	13.3277	-3.84564	1.34877	-2.85122	0.00435514	0.0413083
LOC102075988	uncharacterized LOC102075988	117.585	1.09165	0.382891	2.85108	0.00435717	0.041309
LOC109202243	transcription factor HES-5-like	119.258	-1.61327	0.565953	-2.85053	0.00436464	0.0413242
tmem97	transmembrane protein 97	93.1804	-1.33681	0.469114	-2.84964	0.00437687	0.0414067
LOC112845152	NA	22.1073	1.90792	0.669668	2.84905	0.00438499	0.0414611
LOC102077670	NA	52.7497	-2.01472	0.707561	-2.84741	0.00440761	0.0415634
LOC100708319	GTPase IMAP family member 4	117.217	-1.04641	0.367693	-2.84587	0.00442909	0.0417473
LOC102081833	uncharacterized LOC102081833	44.1784	1.8382	0.646103	2.84506	0.0044403	0.0418156
cplane2	ciliogenesis and planar polarity effector 2	58.6947	1.08472	0.38149	2.84337	0.00446397	0.0419637
LOC102081347	protein FAM163B	23.3889	-2.0299	0.714303	-2.8418	0.00448602	0.0421335
nod2	nucleotide-binding oligomerization domain containing 2	15.3008	-2.87812	1.01302	-2.84114	0.00449524	0.0422013
LOC102078527	uncharacterized LOC102078527	123.957	1.04008	0.366419	2.8385	0.00453267	0.0424772
LOC109199938	NA	25.5238	-3.29308	1.16159	-2.83499	0.00458273	0.0428513
b3gnt2	UDP-GlcNAc:betaGal beta-1,3-N-acetylglucosaminyltransferase 2b	125.677	-1.04841	0.369986	-2.83366	0.00460185	0.0429919
LOC100692094	hemogen	39.7222	-1.86807	0.659285	-2.83348	0.00460441	0.0429969
LOC112845686	NA	16.7733	2.0669	0.729776	2.83224	0.0046223	0.043108
f5	coagulation factor V	213.487	-1.75309	0.618978	-2.83223	0.00462243	0.043108
LOC109204162	C-X-C chemokine receptor type 3	28.7211	-2.24478	0.793091	-2.83042	0.00464865	0.0432952
rel	v-rel avian reticuloendotheliosis viral oncogene homolog	50.0869	-1.41405	0.500367	-2.82604	0.0047128	0.0437961
irx3	iroquois homeobox 3a	13.2391	2.80464	0.992769	2.82507	0.00472698	0.0439085
col13a1	collagen type XIII alpha 1 chain	58.1953	-1.69753	0.600955	-2.82473	0.00473209	0.0439174
LOC109201325	V-set and immunoglobulin domain-containing protein 8	90.7695	1.37951	0.488743	2.82256	0.00476412	0.0441758
LOC100701529	IMP (inosine 5'-monophosphate) dehydrogenase 1a	12.9869	-4.91288	1.74104	-2.82181	0.00477528	0.0442599
LOC102078117	complement C1q subcomponent subunit C	97.9557	-1.67554	0.594014	-2.82071	0.00479177	0.0443207
LOC100707121	kinesin family member C1	36.4011	1.34202	0.475832	2.82036	0.00479696	0.0443246
LOC112845754	NA	58.3129	1.69385	0.601101	2.81792	0.00483365	0.0445273
LOC102081620	uncharacterized LOC102081620	49.3268	1.43366	0.508875	2.81731	0.00484282	0.0445656
dio1	iodothyronine deiodinase 1	76.9395	1.22425	0.434533	2.81739	0.00484156	0.0445656
LOC102080448	GTPase IMAP family member 8	29.6582	-2.54877	0.904756	-2.81708	0.00484624	0.0445656
LOC112843811	protein NLRC3-like	6.17151	2.93114	1.04083	2.81616	0.00486013	0.044635
nbisL1-trna-21	NA	19.5736	-1.93572	0.687698	-2.81478	0.00488101	0.044749
nbis-pseudo479	protein ALP1-like	7.43681	3.89904	1.38669	2.81177	0.00492704	0.0450921
LOC102083017	B-cell receptor CD22-like	4.49292	-5.00081	1.77861	-2.81163	0.00492912	0.0450921
vtn	vitronectin a	32.0823	-2.20388	0.783805	-2.81177	0.00492691	0.0450921
LOC100697719	adenosine receptor A1	122.388	1.34361	0.478078	2.81044	0.00494732	0.0452198
neb	nebulin	51.8686	1.46839	0.522651	2.8095	0.00496183	0.0453129
LOC100696178	myosin IF	100.528	-1.19173	0.424166	-2.8096	0.00496038	0.0453129
pet117	protein PET117 homolog, mitochondrial	58.6307	-1.05598	0.375907	-2.80914	0.00496744	0.0453249
LOC102076942	uncharacterized LOC102076942	30.4369	-2.31248	0.823526	-2.80802	0.00498471	0.0454433
LOC109203871	uncharacterized LOC109203871	28.3598	2.09345	0.745679	2.80743	0.00499379	0.0455064
col11a1	collagen, type XI, alpha 1a	18.4037	2.02774	0.722348	2.80716	0.0049981	0.045526
LOC106097255	uncharacterized LOC106097255	6.85714	3.13078	1.11594	2.80552	0.00502353	0.0457379
LOC102080470	uncharacterized LOC102080470	19.8873	-2.79387	0.997259	-2.80155	0.00508578	0.0461995
LOC100706607	ATPase sarcoplasmic/endoplasmic reticulum Ca2+ transporting 1, like	80.8782	2.9878	1.06685	2.80058	0.00510116	0.0462652
LOC100706587	UDP-GlcNAc:betaGal beta-1,3-N-acetylglucosaminyltransferase 7, like	138.752	-1.53427	0.547967	-2.79994	0.00511119	0.0463175
LOC100712396	hexokinase-2	29.7445	-1.34592	0.48103	-2.798	0.00514196	0.0465154
LOC100711181	fibulin-7	43.9141	-1.36085	0.486346	-2.79811	0.00514028	0.0465154
LOC112842746	desmocollin-2-like	11.9897	-2.38762	0.853276	-2.79818	0.00513919	0.0465154
LOC100692070	glutathione S-transferase theta-1	121.943	-1.23575	0.441696	-2.79774	0.00514609	0.0465329
LOC100708048	laminin, beta 4	8.37016	2.97353	1.06401	2.79466	0.00519547	0.046859
LOC100710865	CDC-like kinase 2b	60.7723	-1.63707	0.585898	-2.79412	0.00520414	0.0468972
LOC109196191	uncharacterized LOC109196191	18.9131	2.44028	0.87382	2.79266	0.00522765	0.0470488
LOC106096674	enolase-phosphatase E1	17.8642	-2.27586	0.815288	-2.79148	0.00524672	0.0471602
LOC100701404	interleukin 12a	23.8023	-2.0713	0.742279	-2.79046	0.00526332	0.0472257
LOC100712381	Krueppel-like factor 2	261.709	-1.11816	0.400831	-2.78961	0.00527717	0.0472747
LOC100693354	protein Wnt-2b-A	157.873	1.18036	0.42309	2.78986	0.00527312	0.0472747
pln	phospholamban 1	80.7287	-1.42813	0.512	-2.78932	0.00528183	0.0472946
LOC100700441	cytochrome P450 2J6	11.7693	2.91933	1.04699	2.7883	0.00529861	0.0473846
LOC109196898	zinc finger protein 883-like	34.6972	-1.75994	0.631396	-2.78738	0.00531366	0.0474361
LOC100705374	CD99 molecule	48.1026	-1.32351	0.475122	-2.78563	0.00534241	0.047615
LOC100700253	protein FAM19A4	9.47114	-3.30888	1.1885	-2.78409	0.00536781	0.0478213
LOC100702754	keratinocyte-associated protein 3	18.5084	-2.03247	0.730183	-2.78351	0.00537737	0.0478863
LOC100701102	tetraspanin 34a	6.71541	-3.18488	1.14432	-2.7832	0.00538262	0.0479128
LOC100534413	actin alpha 1, skeletal muscle b	242.26	2.19632	0.789268	2.78273	0.00539036	0.0479615
LOC100700506	cytochrome P450 3A30	26.5953	-2.49255	0.896064	-2.78166	0.00540812	0.0480993
LOC102079252	interleukin-17 receptor D	26.9378	-2.38645	0.858534	-2.77968	0.00544129	0.0482653
LOC102080213	echinoderm microtubule-associated protein-like 1	94.0117	-1.37425	0.494516	-2.77897	0.00545312	0.0483164
LOC100699409	pterin-4-alpha-carbinolamine dehydratase 2	140.907	-1.00881	0.363907	-2.77216	0.00556855	0.0491535
emp2	epithelial membrane protein 2	82.9601	-1.11545	0.402466	-2.77153	0.00557927	0.0492071
LOC112841642	platelet-activating factor receptor-like	39.9517	-1.9148	0.691112	-2.77061	0.00559513	0.0493263
LOC100695048	eukaryotic translation initiation factor 5B	217.217	-1.01148	0.365318	-2.76877	0.00562678	0.0495021
tp53i3	tumor protein p53 inducible protein 3	22.4444	-1.99625	0.721717	-2.76597	0.00567539	0.0497639
LOC100700584	G2/M phase-specific E3 ubiquitin-protein ligase	5.64124	3.6997	1.33827	2.76454	0.00570028	0.0498786
bcas1	brain enriched myelin associated protein 1	716.829	1.15004	0.416019	2.7644	0.00570269	0.0498791
LOC100712387	nucleoredoxin-like protein 1	28.4033	1.68164	0.608386	2.7641	0.00570797	0.0499046

### Sheet: OrS_vs_MuSL
L. ornatipinnis Solitary vs N. multifasciatus Social-Living
gene	gene_description	baseMean	log2FoldChange	lfcSE	stat	pvalue	padj
pudp	pseudouridine 5'-phosphatase	519.577	4.13709	0.29589	13.9818	2.01192e-44	2.0423e-40
LOC100704040	hemoglobin subunit beta-1	3351.5	-9.29026	0.663888	-13.9937	1.70278e-44	2.0423e-40
LOC100710458	transmembrane protein 269	2057.21	-2.61661	0.213747	-12.2416	1.86353e-34	1.26112e-30
LOC109201892	hemoglobin subunit alpha-A	482.549	8.25186	0.675454	12.2168	2.52936e-34	1.28378e-30
LOC102079720	uncharacterized LOC102079720	207.211	4.71908	0.412864	11.4301	2.95788e-30	1.20102e-26
LOC106097439	uncharacterized LOC106097439	324.232	-3.20458	0.284383	-11.2685	1.87665e-29	6.34997e-26
LOC109201896	hemoglobin subunit alpha-A	812.385	7.22558	0.676464	10.6814	1.24398e-26	3.15692e-23
LOC102077394	piggyBac transposable element-derived protein 4	113.866	10.2631	0.960024	10.6905	1.12815e-26	3.15692e-23
LOC112847823	gastrula zinc finger protein XlCGF49.1-like	135.059	-4.57075	0.428884	-10.6573	1.61197e-26	3.63624e-23
aadat	aminoadipate aminotransferase	488.942	1.93483	0.184564	10.4833	1.03131e-25	2.09377e-22
LOC100695526	PI-PLC X domain-containing protein 1	47.0003	9.77099	0.961697	10.1602	2.98596e-24	5.511e-21
LOC100700303	uncharacterized LOC100700303	146.746	-11.5714	1.14074	-10.1437	3.53305e-24	5.97733e-21
LOC100704493	dimethylaniline monooxygenase [N-oxide-forming] 5	1406.81	7.18927	0.718626	10.0042	1.46085e-23	2.2814e-20
LOC100704125	hemoglobin, alpha embryonic 5	2758.62	-5.73629	0.5951	-9.63922	5.46036e-22	7.9183e-19
LOC100693027	phospholipase D2	316.318	-2.08013	0.217888	-9.54682	1.33739e-21	1.81011e-18
sncg	synuclein, gamma a	591.947	-2.95435	0.314426	-9.39601	5.66726e-21	7.19104e-18
LOC100708533	annexin A14	87.1795	-3.1873	0.345497	-9.22527	2.82856e-20	3.37797e-17
LOC100689838	anthrax toxin receptor 2	1194.56	-2.33195	0.25334	-9.20485	3.42153e-20	3.85911e-17
LOC100710159	claudin-7-A	54.4445	-5.21906	0.568228	-9.1848	4.12296e-20	4.16515e-17
ero1a	endoplasmic reticulum oxidoreductase 1 alpha	412.933	-1.87043	0.203749	-9.18006	4.30835e-20	4.16515e-17
LOC100690403	uridine phosphorylase 1	155.031	-2.66029	0.289462	-9.19046	3.91156e-20	4.16515e-17
LOC100690431	cytosolic sulfotransferase 2	121.285	-4.8535	0.530926	-9.14159	6.15419e-20	5.6792e-17
ano5	anoctamin 5a	1239.54	2.44902	0.276889	8.84478	9.17122e-19	8.09539e-16
LOC100689985	transmembrane protein 269	233.478	-2.9442	0.335582	-8.77342	1.73313e-18	1.46608e-15
LOC100706048	uncharacterized LOC100706048	191.212	-2.43776	0.278646	-8.7486	2.16018e-18	1.75424e-15
ghdc	GH3 domain containing	1134.22	1.75099	0.2007	8.72438	2.67641e-18	2.08986e-15
plod2	procollagen-lysine, 2-oxoglutarate 5-dioxygenase 2	253.632	-2.57595	0.312945	-8.23132	1.85166e-16	1.39231e-13
inpp1	inositol polyphosphate-1-phosphatase	1111.25	1.58913	0.195337	8.13529	4.10944e-16	2.97964e-13
LOC102082938	cortexin-1	308.342	2.05788	0.254438	8.08792	6.06942e-16	4.24901e-13
LOC100697646	3-hydroxy-3-methylglutaryl-CoA reductase a	361.071	2.16346	0.268184	8.06709	7.19963e-16	4.87223e-13
LOC100708210	pleckstrin homology domain containing, family O member 1a	2070.83	1.64698	0.205734	8.00538	1.19099e-15	7.79983e-13
opn1sw	opsin 1 (cone pigments), short-wave-sensitive 1	29.6999	22.5517	2.83617	7.95148	1.8429e-15	1.16921e-12
LOC100706244	laminin, beta 2 (laminin S)	422.675	-1.39456	0.175899	-7.9282	2.22353e-15	1.36794e-12
LOC106097578	selection and upkeep of intraepithelial T-cells protein 1	812.511	-2.73472	0.346183	-7.89962	2.7976e-15	1.62277e-12
pcgf3	polycomb group ring finger 3	1558.32	1.25083	0.158284	7.90243	2.73519e-15	1.62277e-12
LOC100696183	serine/threonine-protein kinase PAK 6	39.4515	-9.93669	1.26407	-7.86089	3.81405e-15	2.15091e-12
LOC102076602	macrophage receptor MARCO	46.0925	-7.06719	0.902266	-7.83271	4.77446e-15	2.55082e-12
LOC100534515	estrogen receptor 2a	324.048	3.43481	0.440936	7.78981	6.71117e-15	3.49359e-12
LOC100712286	catalase	101.308	-3.4323	0.444431	-7.72291	1.13701e-14	5.7709e-12
LOC100704934	cadherin-7	50.8465	5.57638	0.723034	7.71248	1.23396e-14	6.1102e-12
LOC100691250	diacylglycerol kinase, alpha b	1271.18	1.70352	0.22353	7.621	2.51722e-14	1.21678e-11
mphosph8	M-phase phosphoprotein 8	2734.45	1.29667	0.17083	7.59046	3.18783e-14	1.5051e-11
lrguk	leucine-rich repeats and guanylate kinase domain containing	381.418	-1.81492	0.24149	-7.51549	5.66995e-14	2.61617e-11
shbg	sex hormone-binding globulin	300.202	2.41362	0.32189	7.49826	6.46689e-14	2.91757e-11
LOC100695329	ATP-binding cassette sub-family G member 4	64.5467	5.48996	0.733436	7.48527	7.14029e-14	3.15135e-11
cldn15	claudin 15a	25.8229	8.45894	1.13255	7.46896	8.08327e-14	3.49163e-11
psph	phosphoserine phosphatase	348.866	1.31245	0.175923	7.46037	8.62773e-14	3.64917e-11
kcnmb4	potassium calcium-activated channel subfamily M regulatory beta subunit 4	2111.13	-1.3129	0.176884	-7.42237	1.1504e-13	4.76643e-11
LOC100706381	arylsulfatase H	425.444	1.70444	0.229857	7.41522	1.21419e-13	4.93009e-11
unc93a	unc-93 homolog A	54.0703	-6.18236	0.85226	-7.25408	4.04395e-13	1.57885e-10
LOC100703572	D-dopachrome tautomerase	815.123	-1.4103	0.194619	-7.24645	4.27829e-13	1.63883e-10
LOC100701435	TRAF3 interacting protein 2-like	139.368	-2.40726	0.334185	-7.20336	5.87451e-13	2.2086e-10
slco2a1	solute carrier organic anion transporter family, member 2A1	347.582	-1.88563	0.264108	-7.13964	9.35773e-13	3.45419e-10
LOC100712142	twist family bHLH transcription factor 1b	59.2601	-4.25405	0.598999	-7.10193	1.23025e-12	4.46011e-10
LOC100703660	desmoplakin	479.342	-1.78545	0.252874	-7.06065	1.65728e-12	5.90282e-10
LOC112847521	uncharacterized LOC112847521	161.876	-3.09308	0.439248	-7.04175	1.89835e-12	6.64487e-10
dnajc4	DnaJ (Hsp40) homolog, subfamily C, member 4	772.03	2.01071	0.286103	7.02792	2.0964e-12	7.21374e-10
LOC112841757	RLA class II histocompatibility antigen, DP alpha-1 chain-like	23.6171	-8.66202	1.24143	-6.97746	3.00568e-12	1.01702e-09
LOC109200364	NA	37.3095	8.62248	1.23757	6.96724	3.23224e-12	1.07575e-09
LOC112844222	uncharacterized LOC112844222	50.9659	-6.67652	0.960353	-6.95215	3.59756e-12	1.17803e-09
mrpl12	mitochondrial ribosomal protein L12	666.287	1.12791	0.16295	6.9218	4.45928e-12	1.43702e-09
LOC100701777	intermediate filament protein ON3	1358.57	-5.31081	0.767996	-6.91515	4.67355e-12	1.48254e-09
LOC102076462	uncharacterized LOC102076462	18.9829	8.34648	1.21128	6.89062	5.55517e-12	1.73509e-09
LOC112846143	uncharacterized LOC112846143	62.0173	-6.49066	0.946982	-6.85404	7.17925e-12	2.20838e-09
LOC100709445	chemokine (C-X-C motif) ligand 12b (stromal cell-derived factor 1)	1699.3	-2.05006	0.300321	-6.82623	8.71724e-12	2.64145e-09
mboat7	membrane bound O-acyltransferase domain containing 7	1674.31	1.11158	0.162921	6.82284	8.92566e-12	2.66483e-09
drd3	dopamine receptor D3	305.048	1.31298	0.193021	6.80225	1.03001e-11	3.03061e-09
LOC100699771	deoxycytidylate deaminase	202.703	2.10186	0.31077	6.7634	1.34793e-11	3.90938e-09
LOC109195863	uncharacterized LOC109195863	30.8983	7.84813	1.16583	6.73181	1.67568e-11	4.72495e-09
LOC100700628	catechol O-methyltransferase domain-containing protein 1	644.765	1.47012	0.218382	6.73189	1.67477e-11	4.72495e-09
LOC102083044	uncharacterized LOC102083044	72.251	-4.45565	0.66485	-6.70174	2.05952e-11	5.72773e-09
LOC100693400	transcription factor Sox-9-A	630.457	-1.24864	0.186786	-6.68485	2.31159e-11	6.25733e-09
LOC109201895	hemoglobin subunit beta-like	54.3105	-8.84214	1.32262	-6.68534	2.30388e-11	6.25733e-09
LOC102080126	PDZ and pleckstrin homology domains 1	68.9976	-3.67215	0.550009	-6.67653	2.44664e-11	6.53574e-09
mpp7	MAGUK p55 scaffold protein 7a	366.244	-1.78007	0.266874	-6.67006	2.5569e-11	6.74159e-09
LOC109201805	bryoporin-like	62.0465	-4.38856	0.658302	-6.66649	2.61994e-11	6.81924e-09
LOC100690950	huntingtin-interacting protein 1-related protein	99.8537	-4.40362	0.66193	-6.65269	2.87776e-11	7.39547e-09
LOC102075513	G2/M phase-specific E3 ubiquitin-protein ligase	16.2135	7.14931	1.07533	6.64846	2.9618e-11	7.5163e-09
LOC100701737	sodium/bile acid cotransporter	110.797	-2.99184	0.450234	-6.64509	3.03025e-11	7.59507e-09
LOC100695067	sodium/hydrogen exchanger 9B2	139.947	-1.88557	0.283984	-6.63971	3.14297e-11	7.78154e-09
LOC100707085	acyl-coenzyme A thioesterase 1	341.321	1.42527	0.21514	6.62484	3.47628e-11	8.46331e-09
LOC100698251	plakophilin 1b	53.9718	-4.23414	0.639235	-6.62376	3.50171e-11	8.46331e-09
LOC109194488	uncharacterized LOC109194488	36.5536	-7.33157	1.10772	-6.61859	3.62652e-11	8.66185e-09
col4a1	collagen, type IV, alpha 1	774.234	-1.87212	0.283021	-6.61475	3.72174e-11	8.78591e-09
LOC100702676	caspase-8	116.783	2.99936	0.454625	6.59745	4.18301e-11	9.76132e-09
LOC100694529	proteoglycan 4a	102.942	-2.57638	0.39181	-6.57558	4.84627e-11	1.11806e-08
LOC102079833	uncharacterized LOC102079833	96.3619	-3.52946	0.537288	-6.56903	5.06453e-11	1.15528e-08
tnfrsf19	TNF receptor superfamily member 19	468.374	-1.39805	0.21344	-6.5501	5.74977e-11	1.29702e-08
LOC100689918	cd8 beta	62.3996	-5.13286	0.785383	-6.53549	6.34016e-11	1.41448e-08
LOC100695398	kinesin family member 26Aa	287.557	-1.45217	0.222375	-6.53027	6.56523e-11	1.44878e-08
LOC100706184	reticulon-3-B	207.151	-2.18721	0.335445	-6.52031	7.01612e-11	1.51533e-08
LOC109201894	hemoglobin subunit beta	62.2978	-6.57513	1.01115	-6.50262	7.89306e-11	1.68679e-08
LOC100697384	tetraspanin 4b	145.904	-2.28229	0.352103	-6.48189	9.05835e-11	1.91565e-08
insm1	insulinoma-associated 1a	510.252	-1.19963	0.185466	-6.4682	9.91786e-11	2.0758e-08
lgals8	galectin 8a	1230.38	1.12562	0.174099	6.46541	1.01023e-10	2.09282e-08
dnpep	aspartyl aminopeptidase	611.099	1.14317	0.177912	6.42544	1.31486e-10	2.66943e-08
tspan10	tetraspanin 10	23.4154	-7.75946	1.20845	-6.42101	1.35377e-10	2.72122e-08
LOC100706482	arginase 1	179.032	-2.29819	0.35981	-6.38724	1.68912e-10	3.36201e-08
coq10b	coenzyme Q10B	362.05	-1.47721	0.234435	-6.30115	2.95441e-10	5.76735e-08
LOC100708099	solute carrier family 22 member 5	125.629	6.10478	0.970087	6.29302	3.11338e-10	6.0198e-08
tmem43	transmembrane protein 43	248.196	-1.30632	0.207658	-6.29071	3.16018e-10	6.05265e-08
LOC106098346	putative transmembrane protein INAFM2	35.9576	-7.24751	1.15605	-6.26921	3.62895e-10	6.88551e-08
fbxw2	F-box and WD repeat domain containing 2	1402.03	-1.1321	0.181616	-6.23347	4.56226e-10	8.57621e-08
lef1	lymphoid enhancer-binding factor 1	639.185	-2.3908	0.386075	-6.19259	5.91839e-10	1.10234e-07
LOC100707843	platelet and endothelial cell adhesion molecule 1a	1062.96	-1.90831	0.308943	-6.17688	6.5379e-10	1.19579e-07
LOC100693588	NA	864.565	1.16429	0.188595	6.1735	6.6794e-10	1.20344e-07
fbln5	fibulin 5	95.5758	-3.13311	0.507661	-6.17166	6.75756e-10	1.20344e-07
LOC100709574	membrane associated guanylate kinase, WW and PDZ domain containing 3a	365.65	-1.29505	0.209794	-6.17297	6.70179e-10	1.20344e-07
nme5	NME/NM23 family member 5	39.9346	-4.72877	0.767496	-6.16131	7.21476e-10	1.27369e-07
acot13	acyl-CoA thioesterase 13	628.537	1.22724	0.199487	6.15197	7.65255e-10	1.33933e-07
LOC106098933	inter-alpha-trypsin inhibitor heavy chain H3	216.496	-5.32218	0.865731	-6.14762	7.86561e-10	1.36485e-07
nbisL1-trna-16	NA	753.099	4.02127	0.655248	6.13702	8.40857e-10	1.44394e-07
LOC100701987	hemoglobin subunit beta-A	97.3411	7.98603	1.30151	6.13598	8.46367e-10	1.44394e-07
LOC100694800	sarcoglycan, alpha	46.6836	4.71323	0.770904	6.1139	9.72246e-10	1.64488e-07
nbn	nibrin	417.449	1.03334	0.169604	6.09269	1.11028e-09	1.86288e-07
tmem150c	transmembrane protein 150C	383.749	1.40988	0.23197	6.07788	1.21784e-09	2.02661e-07
nt5c3b	5'-nucleotidase, cytosolic IIIB	110.972	2.27875	0.375016	6.07641	1.22904e-09	2.02862e-07
LOC100691078	SMAD specific E3 ubiquitin protein ligase 2	1750.67	-1.33414	0.219732	-6.07168	1.26579e-09	2.07242e-07
LOC100695950	tetratricopeptide repeat domain 28	257.32	-1.50509	0.248197	-6.06408	1.32713e-09	2.15547e-07
LOC100703475	tubulin polyglutamylase TTLL4	273.712	-2.25508	0.372215	-6.05854	1.37362e-09	2.21327e-07
mcam	melanoma cell adhesion molecule b	547.651	-1.90046	0.31575	-6.01888	1.75624e-09	2.8075e-07
LOC100705229	cytochrome P450 27C1	153.852	-2.309	0.385825	-5.98457	2.1696e-09	3.38824e-07
armc2	armadillo repeat containing 2	401.059	-1.73321	0.290229	-5.97187	2.34555e-09	3.63506e-07
cd2ap	CD2-associated protein	1222.15	-1.3398	0.224491	-5.96817	2.39931e-09	3.69021e-07
myot	myotilin	652.077	-1.77212	0.297053	-5.96567	2.43628e-09	3.7189e-07
drc3	dynein regulatory complex subunit 3	34.3073	-3.4094	0.571897	-5.96157	2.49826e-09	3.78505e-07
LOC100704191	inter-alpha-trypsin inhibitor heavy chain H3	237.501	-5.27774	0.886458	-5.95374	2.62081e-09	3.9413e-07
hspa12b	heat shock protein 12B	158.841	-2.00797	0.337938	-5.94183	2.81856e-09	4.17682e-07
LOC100708354	galactosidase, beta 1-like	239.002	1.51206	0.255257	5.92366	3.14849e-09	4.59861e-07
LOC100706964	junctophilin-1	183.518	-2.06384	0.348868	-5.91581	3.30243e-09	4.78899e-07
LOC100709362	resuscitation-promoting factor RpfA	18.4584	8.1221	1.37349	5.91348	3.34948e-09	4.82278e-07
LOC100692897	acetylserotonin O-methyltransferase 2	217.612	-2.04261	0.345545	-5.91125	3.39515e-09	4.85411e-07
loxhd1	lipoxygenase homology domains 1	276.754	-2.16673	0.366729	-5.90827	3.45718e-09	4.89458e-07
LOC100690282	E3 ubiquitin-protein ligase TRIM39	226.91	2.01551	0.341666	5.89905	3.6559e-09	5.10061e-07
hacd1	3-hydroxyacyl-CoA dehydratase 1	293.981	-1.36294	0.231066	-5.89851	3.66806e-09	5.10061e-07
acacb	acetyl-CoA carboxylase beta	197.454	-1.43723	0.244893	-5.86881	4.38923e-09	6.06191e-07
LOC100708169	integrin alpha-L	49.756	-5.73883	0.980819	-5.85106	4.88461e-09	6.70049e-07
LOC100703972	tumor necrosis factor receptor superfamily member 14	349.159	2.32348	0.398266	5.834	5.41133e-09	7.37274e-07
LOC100702201	Fli-1 proto-oncogene, ETS transcription factor-related sequence	243.052	-1.67494	0.287155	-5.8329	5.4473e-09	7.37274e-07
LOC102082175	spermatogenesis-associated protein 45	19.6629	5.26465	0.903923	5.82423	5.73782e-09	7.71452e-07
LOC100708925	UDP-N-acetylglucosamine/UDP-glucose/GDP-mannose transporter	282.743	1.92133	0.330811	5.80793	6.32487e-09	8.39265e-07
LOC100692475	thyrotropin-releasing hormone receptor a	605.293	-1.21085	0.208987	-5.79388	6.87784e-09	9.06714e-07
LOC100700659	histamine receptor H2b	33.9675	3.51457	0.60677	5.79226	6.94443e-09	9.09447e-07
LOC100707615	kinase insert domain receptor like	588.327	-1.82394	0.315601	-5.77927	7.50265e-09	9.70184e-07
thsd1	thrombospondin type 1 domain containing 1	172.541	-2.11561	0.36674	-5.76869	7.98899e-09	1.01697e-06
LOC100703329	RAB3D, member RAS oncogene family, b	119.146	-1.71164	0.296686	-5.76921	7.96439e-09	1.01697e-06
LOC109201893	hemoglobin subunit beta-A-like	183.213	7.86523	1.36356	5.76815	8.01471e-09	1.01697e-06
LOC100707214	junction plakoglobin	641.606	-1.25329	0.218129	-5.74563	9.15811e-09	1.15483e-06
LOC100706321	Rho GTPase activating protein 28	34.5752	-4.39271	0.766675	-5.72956	1.00689e-08	1.26185e-06
aifm2	AIF family member 2	436.722	2.26258	0.3958	5.71647	1.08757e-08	1.33832e-06
tlcd2	TLC domain containing 2	469.331	-1.37382	0.240327	-5.71646	1.08769e-08	1.33832e-06
LOC109202003	ferritin, middle subunit-like	178.709	-3.13881	0.550511	-5.70163	1.18667e-08	1.45131e-06
LOC100706219	RAB40B, member RAS oncogene family	921.55	1.00913	0.177265	5.69276	1.25002e-08	1.49794e-06
LOC102081145	uncharacterized LOC102081145	16.2921	7.28899	1.28151	5.68779	1.28692e-08	1.5279e-06
heg1	heart development protein with EGF-like domains 1	414.085	-2.05478	0.363028	-5.66012	1.51264e-08	1.78544e-06
glut1	solute carrier family 2 member 1b	2200.15	-1.55265	0.274605	-5.65413	1.56637e-08	1.83817e-06
LOC100703819	meteorin like, glial cell differentiation regulator b	184.642	1.95781	0.348183	5.62292	1.87757e-08	2.17819e-06
LOC100707927	WD40 repeat-containing protein SMU1	1348.3	1.29218	0.230069	5.61649	1.94876e-08	2.23524e-06
lg1h15orf48	linkage group 1 C15orf48 homolog	342.788	-2.38949	0.425441	-5.61649	1.9487e-08	2.23524e-06
ncmap	non-compact myelin associated protein	40.3126	4.25165	0.757326	5.61403	1.97668e-08	2.25452e-06
LOC100696153	paired box protein Pax-7	220.016	-7.01113	1.25109	-5.60403	2.09426e-08	2.37529e-06
LOC112841651	multidrug resistance protein 1-like	113.559	-2.81921	0.504416	-5.58905	2.28316e-08	2.54685e-06
polm	polymerase (DNA directed), mu	129.239	-2.16469	0.387567	-5.58533	2.33258e-08	2.58776e-06
myh9	myosin heavy chain 9	1049.25	-1.3678	0.245349	-5.57491	2.47654e-08	2.73254e-06
ntpcr	nucleoside-triphosphatase, cancer-related	504.853	1.28819	0.23207	5.55088	2.84231e-08	3.08581e-06
LOC100696180	fibronectin 1b	1589.64	-2.39059	0.431551	-5.53953	3.0328e-08	3.2751e-06
ube2t	ubiquitin-conjugating enzyme E2T (putative)	546.896	1.40945	0.254946	5.52844	3.23098e-08	3.45239e-06
LOC100692781	olfactomedin-like 2Ba	755.744	-1.47908	0.26814	-5.51608	3.46648e-08	3.68463e-06
LOC100706470	mucin-5B	15.9817	-5.39593	0.979743	-5.50749	3.63984e-08	3.82881e-06
LOC102081645	uncharacterized LOC102081645	1281.38	-1.10583	0.200915	-5.50396	3.71355e-08	3.88621e-06
sox7	SRY-box transcription factor 7	242.37	-2.1225	0.386394	-5.49309	3.94967e-08	4.09113e-06
comp	cartilage oligomeric matrix protein	2162.84	2.77794	0.505642	5.4939	3.9315e-08	4.09113e-06
gpat3	glycerol-3-phosphate acyltransferase 3	443.909	-1.54014	0.280533	-5.49006	4.01796e-08	4.14074e-06
LOC109199730	NA	17.0545	7.35438	1.34476	5.4689	4.5283e-08	4.61977e-06
LOC102083273	uncharacterized LOC102083273	296.683	-1.76452	0.323768	-5.44996	5.038e-08	5.08863e-06
ccnh	cyclin H	528.223	1.21691	0.223526	5.44415	5.20538e-08	5.23167e-06
dab2	DAB adaptor protein 2	1112.61	1.24896	0.229766	5.4358	5.45519e-08	5.42009e-06
LOC102080920	uncharacterized LOC102080920	72.0795	-3.90028	0.717919	-5.43277	5.54871e-08	5.46844e-06
LOC100693964	ileal sodium/bile acid cotransporter	16.5734	-7.01607	1.29286	-5.4268	5.73725e-08	5.52027e-06
LOC100702162	ATP binding cassette subfamily C member 4 (PEL blood group)	373.099	-2.48658	0.458155	-5.42739	5.71854e-08	5.52027e-06
LOC100708499	dickkopf WNT signaling pathway inhibitor 3b	629.964	1.66305	0.307017	5.41681	6.06716e-08	5.78289e-06
LOC102077459	uncharacterized LOC102077459	17.7649	5.99054	1.10648	5.41404	6.16185e-08	5.84569e-06
LOC100691958	receptor-type tyrosine-protein phosphatase beta	1861.85	-2.17365	0.40299	-5.39381	6.89785e-08	6.5135e-06
LOC100706253	synaptic vesicle glycoprotein 2Ca	423.755	-1.53299	0.28463	-5.38591	7.20805e-08	6.7749e-06
LOC106096584	OX-2 membrane glycoprotein	82.7473	-6.75359	1.25426	-5.38454	7.2632e-08	6.79528e-06
LOC100697952	sorting nexin 19a	70.8779	2.27794	0.424258	5.36925	7.90647e-08	7.34832e-06
LOC102082952	tumor necrosis factor, alpha-induced protein 2a	11.5388	7.03184	1.30976	5.36879	7.92671e-08	7.34832e-06
mphosph9	M-phase phosphoprotein 9	846.842	-1.09902	0.205145	-5.35729	8.4481e-08	7.79606e-06
LOC100700497	gap junction gamma-1 protein	93.9979	-3.30742	0.618862	-5.34436	9.07391e-08	8.33568e-06
cd36	CD36 molecule (CD36 blood group)	239.402	1.52675	0.285847	5.34115	9.2357e-08	8.44609e-06
LOC100700524	forkhead box C1a	262.376	-1.63998	0.307766	-5.32864	9.89489e-08	8.96812e-06
LOC100702497	C-X-C chemokine receptor type 3	35.023	-2.53773	0.477337	-5.31643	1.05822e-07	9.54847e-06
sntg2	syntrophin, gamma 2	433.377	-1.28581	0.242018	-5.31288	1.07908e-07	9.69362e-06
LOC100696747	endoglin	432.414	-2.06633	0.3904	-5.29285	1.20426e-07	1.07705e-05
rab27b	RAB27B, member RAS oncogene family	194.42	-1.61061	0.304778	-5.28455	1.26016e-07	1.1221e-05
cyp17a2	steroid 17-alpha-hydroxylase/17,20 lyase-like	37.9476	4.01334	0.760745	5.27553	1.32371e-07	1.16844e-05
ptger3	prostaglandin E receptor 3 (subtype EP3)	482.652	1.54759	0.293413	5.27443	1.33167e-07	1.17037e-05
LOC100697818	uncharacterized LOC100697818	466.379	1.43164	0.272177	5.25997	1.44078e-07	1.26081e-05
LOC112846436	Fc receptor-like B	15.5958	-6.06724	1.15617	-5.24772	1.53993e-07	1.34179e-05
LOC102076961	bicaudal-D-related protein 2-like	52.6627	-2.19329	0.418491	-5.24095	1.59751e-07	1.38601e-05
agrp2	agouti signaling protein, nonagouti homolog (mouse) 2b	1102.88	1.01434	0.193687	5.23698	1.63224e-07	1.41012e-05
LOC112844741	NA	18.8544	6.71397	1.28279	5.23388	1.65986e-07	1.42791e-05
kctd5	potassium channel tetramerization domain containing 5b	682.788	-1.01766	0.194777	-5.22473	1.74412e-07	1.48778e-05
LOC100711567	transient receptor potential cation channel, subfamily M, member 6	88.4953	-3.29193	0.629994	-5.22533	1.73841e-07	1.48778e-05
abracl	ABRA C-terminal like	323.309	1.07414	0.205669	5.22267	1.7636e-07	1.4981e-05
LOC100706968	beta-carotene oxygenase 1, like	105.934	-3.5115	0.672541	-5.22125	1.77724e-07	1.5034e-05
LOC100708751	finTRIM family, member 82	251.075	-1.8151	0.347749	-5.21957	1.7934e-07	1.50453e-05
acta2	actin alpha 2, smooth muscle	457.963	-1.6473	0.316283	-5.20833	1.90552e-07	1.58549e-05
mab21l2	mab-21-like 2	104.632	2.31464	0.445809	5.192	2.08049e-07	1.71113e-05
paxx	PAXX non-homologous end joining factor	381.449	-1.48052	0.285161	-5.19188	2.08181e-07	1.71113e-05
klf2	Kruppel-like factor 2b	916.14	-1.84589	0.356365	-5.17979	2.2214e-07	1.80396e-05
ddx31	DEAD (Asp-Glu-Ala-Asp) box polypeptide 31	428.006	-1.08443	0.209862	-5.16736	2.37427e-07	1.89773e-05
LOC112844203	uncharacterized LOC112844203	9.83571	6.85054	1.32712	5.16196	2.44374e-07	1.9456e-05
LOC109200516	NA	20.8601	4.87355	0.946604	5.14846	2.6263e-07	2.08278e-05
LOC100697129	matrix remodeling-associated protein 8	259.784	-2.10495	0.409205	-5.144	2.68946e-07	2.09201e-05
cfap74	cilia and flagella associated protein 74	172.305	-1.29552	0.25178	-5.14545	2.66878e-07	2.09201e-05
LOC100706582	mitochondrial carrier homolog 1	696.855	-1.18685	0.230719	-5.14412	2.68774e-07	2.09201e-05
LOC100705148	protein Wnt-8	88.034	-2.26193	0.439557	-5.14592	2.6621e-07	2.09201e-05
LOC100699704	protein NLRC3	93.6509	-2.54862	0.495811	-5.14032	2.74275e-07	2.11771e-05
LOC100705077	uncharacterized LOC100705077	26.6522	-6.33843	1.23322	-5.13976	2.75091e-07	2.11771e-05
LOC100690525	shroom family member 3	691.128	-1.8848	0.366945	-5.13646	2.79955e-07	2.14477e-05
LOC112842110	uncharacterized LOC112842110	83.1677	-2.75673	0.536958	-5.13397	2.83696e-07	2.16527e-05
LOC109200517	NA	12.941	6.70704	1.3073	5.13045	2.89048e-07	2.19785e-05
LOC100694868	chemokine (C-C motif) receptor 6a	45.3911	-3.07208	0.599291	-5.12619	2.95666e-07	2.23978e-05
vrk2	VRK serine/threonine kinase 2	247.207	1.34416	0.262765	5.11543	3.13022e-07	2.35369e-05
LOC100711744	uncharacterized LOC100711744	119.599	-2.45411	0.479984	-5.11289	3.17265e-07	2.3768e-05
LOC100702001	alcohol dehydrogenase 1	19.0021	8.27173	1.61878	5.10985	3.22407e-07	2.40644e-05
LOC100705186	uncharacterized LOC100705186	20.7419	3.50162	0.687493	5.09331	3.51861e-07	2.61666e-05
LOC100698479	coagulation factor VIII, procoagulant component	41.9909	-4.12077	0.810197	-5.08613	3.6544e-07	2.70772e-05
lrrk2	leucine-rich repeat kinase 2	393.682	-1.10073	0.216601	-5.08185	3.73774e-07	2.75941e-05
LOC109194450	NA	115.785	4.96907	0.983742	5.05119	4.39066e-07	3.21331e-05
plk1	polo-like kinase 1 (Drosophila)	97.4028	1.70513	0.337597	5.05078	4.40006e-07	3.21331e-05
LOC112846422	uncharacterized LOC112846422	34.1933	-2.37104	0.469783	-5.0471	4.48572e-07	3.26413e-05
LOC100706663	SNARE_SNAP25N and SNARE_SNAP23C domain-containing protein	69.1494	2.70616	0.537186	5.03767	4.71243e-07	3.40469e-05
LOC100693183	doublecortin domain containing 2B	203.496	-1.34033	0.266407	-5.03114	4.87565e-07	3.49026e-05
LOC106097000	C-type lectin domain family 4 member E	11.1511	6.9973	1.39158	5.02832	4.94792e-07	3.51233e-05
glyctk	glycerate kinase	127.654	-1.87725	0.373324	-5.02849	4.94367e-07	3.51233e-05
LOC100695658	pleckstrin homology and RhoGEF domain containing G3	426.593	-1.60281	0.319166	-5.02188	5.11691e-07	3.61176e-05
LOC100703905	Src homology 2 domain containing E	562.476	-1.61422	0.321644	-5.01867	5.20304e-07	3.65509e-05
LOC102080728	major facilitator superfamily domain containing 8-like 1	153.02	-2.02018	0.403337	-5.00865	5.48129e-07	3.83514e-05
cep162	centrosomal protein 162	466.004	-1.31547	0.263618	-4.99006	6.03591e-07	4.1399e-05
gje1	gap junction protein epsilon 1a	46.6004	-2.53653	0.50944	-4.97906	6.38948e-07	4.353e-05
znf277	zinc finger protein 277	622.391	1.42076	0.286245	4.96345	6.92501e-07	4.66557e-05
ciao3	nuclear prelamin A recognition factor-like	1236.94	-1.01033	0.203572	-4.96303	6.94022e-07	4.66557e-05
LOC100689910	multiple C2 domains, transmembrane 2a	299.717	1.15083	0.232315	4.95375	7.27965e-07	4.85472e-05
LOC100696150	glucagon receptor-like	56.4881	4.56324	0.921237	4.95339	7.29332e-07	4.85472e-05
LOC100705354	slit homolog 1b (Drosophila)	949.878	-1.08029	0.218145	-4.95219	7.33841e-07	4.86877e-05
LOC100690330	ETS transcription factor ELK3	157.347	-1.94727	0.394162	-4.94027	7.80144e-07	5.12572e-05
LOC100709029	relaxin-3 receptor 1	444.891	-1.47482	0.298894	-4.93424	8.04647e-07	5.25272e-05
LOC102079839	inter-alpha-trypsin inhibitor heavy chain H3	33.7988	-4.6876	0.95	-4.93432	8.04313e-07	5.25272e-05
LOC100695464	solute carrier organic anion transporter family member 1C1	645.061	-1.48657	0.301473	-4.93103	8.17982e-07	5.32265e-05
LOC100709639	SLAM family member 9-like	97.7111	1.93798	0.393371	4.92659	8.36762e-07	5.42746e-05
rasl12	RAS-like, family 12	26.6693	-4.92838	1.00131	-4.92191	8.57025e-07	5.52359e-05
flt1	fms related receptor tyrosine kinase 1	833.739	-1.83539	0.373107	-4.9192	8.6897e-07	5.56524e-05
LOC100703165	peroxiredoxin like 2C	275.036	1.23805	0.251656	4.9196	8.67214e-07	5.56524e-05
LOC100693789	5'-nucleotidase, cytosolic IB b	61.1205	-1.69185	0.34423	-4.91489	8.88314e-07	5.67124e-05
pnpla4	patatin-like phospholipase domain containing 4	229.981	1.65115	0.33621	4.91106	9.05871e-07	5.74719e-05
LOC102082458	Ras and Rab interactor 3	172.98	-1.45298	0.296429	-4.9016	9.50572e-07	5.96324e-05
LOC100706065	LHFPL tetraspan subfamily member 4b	2546.84	1.02398	0.208914	4.90144	9.51357e-07	5.96324e-05
arap3	ArfGAP with RhoGAP domain, ankyrin repeat and PH domain 3	315.253	-1.83272	0.373919	-4.90138	9.51675e-07	5.96324e-05
LOC100698015	uncharacterized protein At5g50100, chloroplastic	26.5974	6.00785	1.22729	4.89523	9.81928e-07	6.13388e-05
LOC102077674	uncharacterized LOC102077674	21.8341	-6.23641	1.27565	-4.88882	1.01441e-06	6.31735e-05
evc2	EvC ciliary complex subunit 2	153.328	-1.81291	0.370998	-4.88657	1.02609e-06	6.37056e-05
pqlc2	solute carrier family 66 member 1	713.767	1.05244	0.215424	4.88546	1.03188e-06	6.38699e-05
LOC100699099	uncharacterized LOC100699099	50.1576	4.51224	0.924116	4.88276	1.04609e-06	6.45317e-05
abhd12b	abhydrolase domain containing 12B	79.0752	2.54239	0.521046	4.87941	1.06406e-06	6.48723e-05
LOC100702377	thioesterase superfamily member 4	300.33	1.11154	0.229061	4.85262	1.2184e-06	7.38387e-05
LOC100702433	cysteine and histidine-rich domain (CHORD) containing 1a	11.9274	5.98725	1.23466	4.8493	1.23901e-06	7.48641e-05
LOC100692424	ezrin a	241.191	1.2053	0.249122	4.83818	1.31031e-06	7.84716e-05
LOC100712043	cyclin J-like	194.418	-1.17077	0.242285	-4.83221	1.35025e-06	8.06261e-05
LOC100711371	transmembrane protein 168b	152.253	1.62109	0.33567	4.82943	1.36928e-06	8.12837e-05
amt	aminomethyltransferase	323.226	1.02702	0.212656	4.82947	1.36896e-06	8.12837e-05
snx8	sorting nexin 8a	88.2041	-1.368	0.283339	-4.82814	1.37814e-06	8.14199e-05
LOC112847813	palmdelphin-like	70.4434	-2.04803	0.424255	-4.82735	1.3836e-06	8.14199e-05
LOC100695300	neuropeptides B/W receptor 2b	364.432	1.37459	0.284724	4.8278	1.38053e-06	8.14199e-05
LOC100698387	uncharacterized LOC100698387	633.401	-1.17193	0.242825	-4.82625	1.39127e-06	8.16347e-05
LOC109202965	piggyBac transposable element-derived protein 4	24.7533	3.62298	0.75124	4.82266	1.41656e-06	8.26406e-05
LOC100707634	sorting nexin 9b	173.845	-1.76107	0.366338	-4.80722	1.53045e-06	8.85221e-05
LOC109199938	NA	25.5238	-7.27041	1.51316	-4.80477	1.54929e-06	8.93571e-05
LOC100696029	triosephosphate isomerase 1a	2293.31	1.01255	0.210899	4.8011	1.57793e-06	9.04947e-05
col4a2	collagen, type IV, alpha 2	782.735	-1.43346	0.298539	-4.80158	1.57422e-06	9.04947e-05
LOC100706717	potassium voltage-gated channel subfamily G member 3	570.637	1.18741	0.247352	4.80047	1.5829e-06	9.0524e-05
LOC109200759	NA	16.2886	7.80791	1.62882	4.79361	1.63806e-06	9.31535e-05
LOC109197685	uncharacterized LOC109197685	15.5037	6.76038	1.41104	4.79106	1.65906e-06	9.40844e-05
bcl6b	BCL6B transcription repressor	781.079	-1.79266	0.374411	-4.78795	1.68492e-06	9.52848e-05
esam	endothelial cell adhesion molecule a	107.41	-1.83511	0.383783	-4.78164	1.73867e-06	9.80516e-05
sgsh	N-sulfoglucosamine sulfohydrolase (sulfamidase)	146.841	-1.21554	0.254241	-4.78104	1.74389e-06	9.80732e-05
LOC100694729	uncharacterized LOC100694729	64.0134	1.70388	0.35659	4.77826	1.76816e-06	9.88905e-05
LOC100690677	caveolae associated protein 1b	558.347	-1.67287	0.35033	-4.77513	1.79589e-06	9.96099e-05
LOC100707620	serine and arginine rich splicing factor 5b	6451.08	-1.30084	0.27245	-4.77461	1.80054e-06	9.96099e-05
LOC102079694	uncharacterized LOC102079694	51.4274	3.39514	0.711083	4.7746	1.80065e-06	9.96099e-05
LOC100699141	protein jagged-2	461.053	-1.13404	0.237996	-4.76496	1.8889e-06	0.000103645
efhd2	EF-hand domain family, member D2	1125.36	-1.08184	0.227037	-4.76503	1.88821e-06	0.000103645
LOC102079130	uncharacterized LOC102079130	17.3264	-4.53144	0.951589	-4.76197	1.91714e-06	0.00010491
tmem41a	transmembrane protein 41aa	1069.51	-1.2712	0.267075	-4.75971	1.93871e-06	0.000105806
lrrc45	leucine rich repeat containing 45	322.828	-1.72581	0.362852	-4.75623	1.97244e-06	0.000107358
lrrc74a	leucine rich repeat containing 74A	19.5384	-5.15505	1.0845	-4.75337	2.00056e-06	0.000108597
LOC100710273	FLVCR choline and putative heme transporter 2b	174.601	-1.49741	0.315089	-4.75235	2.01069e-06	0.000108856
wnt2	wingless-type MMTV integration site family member 2	151.902	-1.61956	0.340886	-4.75102	2.0239e-06	0.00010928
LOC100692872	hemicentin-1	1046.73	-1.06293	0.224	-4.74522	2.08281e-06	0.000112162
smoc1	SPARC related modular calcium binding 1	202.594	-1.39214	0.293486	-4.74348	2.10075e-06	0.000112532
LOC100707277	poly [ADP-ribose] polymerase 11-like	38.3849	-3.3942	0.715546	-4.74351	2.10048e-06	0.000112532
LOC100689761	glutathione S-transferase A	617.778	-2.58583	0.545814	-4.73757	2.16294e-06	0.000115255
LOC100709281	gamma-glutamylaminecyclotransferase B	15.7263	-6.13668	1.29547	-4.73703	2.16873e-06	0.000115261
clcn2	chloride channel 2c	770.427	-1.20532	0.255117	-4.72457	2.30603e-06	0.000121603
LOC102080303	vegetative cell wall protein gp1	505.375	-1.32875	0.281693	-4.71701	2.39342e-06	0.000125558
LOC100698814	G protein-coupled receptor 132b	112.173	-1.71552	0.364102	-4.71165	2.45722e-06	0.000128574
LOC100704185	protein sprouty homolog 3	69.2192	-2.05001	0.435627	-4.70589	2.52767e-06	0.000131919
LOC109194649	uncharacterized LOC109194649	76.9151	-3.12204	0.665175	-4.69356	2.68492e-06	0.00013941
LOC100707450	nectin cell adhesion molecule 1a	83.0682	-2.07099	0.443664	-4.66792	3.04263e-06	0.000157179
ano6	anoctamin 6	138.76	-1.42119	0.304574	-4.66615	3.06891e-06	0.000158134
ddx20	DEAD (Asp-Glu-Ala-Asp) box polypeptide 20	431.749	1.05894	0.227016	4.66459	3.09236e-06	0.000158939
egflam	EGF like, fibronectin type III and laminin G domains	35.1478	2.35871	0.505752	4.66376	3.10483e-06	0.000159177
stox1	storkhead box 1	111.202	-1.78733	0.383326	-4.66269	3.12107e-06	0.000159206
dio2	iodothyronine deiodinase 2	384.015	1.25935	0.270393	4.65748	3.20097e-06	0.000162873
granulin	progranulin	67.0391	-6.48973	1.39362	-4.65673	3.21266e-06	0.000163059
LOC100690901	FYVE and coiled-coil domain autophagy adaptor 1a	156.204	-1.58689	0.340865	-4.65548	3.23226e-06	0.000163644
LOC102080213	echinoderm microtubule-associated protein-like 1	94.0117	-2.48695	0.534821	-4.65006	3.31841e-06	0.000167588
dnajc24	DnaJ (Hsp40) homolog, subfamily C, member 24	209.977	1.01827	0.219658	4.63571	3.55719e-06	0.00017744
gpbar1	G protein-coupled bile acid receptor 1	25.6562	-3.93931	0.850578	-4.63134	3.63315e-06	0.000179998
cpeb1	cytoplasmic polyadenylation element binding protein 1	411.849	-1.10923	0.239574	-4.62999	3.65678e-06	0.000180632
LOC102076432	uncharacterized LOC102076432	161.756	-1.65038	0.35742	-4.61748	3.88429e-06	0.000190942
LOC100690579	A disintegrin and metalloproteinase with thrombospondin motifs 7	138.026	-1.33385	0.289035	-4.61484	3.9339e-06	0.000192913
LOC100711530	SRY-box transcription factor 18	44.5062	-2.5312	0.549109	-4.60965	4.03351e-06	0.000197321
faap100	FA core complex associated protein 100	70.5191	1.54414	0.335058	4.60856	4.05467e-06	0.000197879
synpo2	synaptopodin 2a	98.3085	-2.42644	0.526902	-4.6051	4.12258e-06	0.000199753
LOC100699434	NACHT, LRR and PYD domains-containing protein 1	88.3181	-2.83307	0.615955	-4.59947	4.2357e-06	0.000203775
LOC109199787	NA	13.6217	5.45677	1.18775	4.59422	4.34374e-06	0.000207011
LOC100695554	uridine monophosphate synthetase	803.55	1.44469	0.314516	4.59338	4.36127e-06	0.00020736
ccdc65	dynein regulatory complex subunit 2	127.583	-1.71374	0.37373	-4.5855	4.52911e-06	0.000212847
LOC100706347	dedicator of cytokinesis protein 9	761.361	-1.2877	0.280771	-4.58629	4.51194e-06	0.000212847
LOC100703317	sema domain, immunoglobulin domain (Ig), short basic domain, secreted, (semaphorin) 3Ga	406.233	-1.06946	0.233224	-4.58554	4.52804e-06	0.000212847
LOC100696994	potassium voltage-gated channel subfamily A member 1	329.306	-1.25767	0.274419	-4.58302	4.58308e-06	0.000214391
LOC102078719	uncharacterized LOC102078719	56.3732	-1.9432	0.424069	-4.58227	4.5995e-06	0.000214665
dthd1	death domain containing 1	165.66	-1.4543	0.317409	-4.58179	4.61014e-06	0.000214668
akna	AT-hook transcription factor	188.943	-1.10008	0.240318	-4.57761	4.70326e-06	0.000217507
vit	vitrin	28.7418	-4.05507	0.886019	-4.57673	4.72292e-06	0.000217601
col13a1	collagen type XIII alpha 1 chain	58.1953	-3.01015	0.657731	-4.57656	4.72673e-06	0.000217601
LOC102077847	C-type mannose receptor 2	12.9621	5.40593	1.18152	4.57541	4.75298e-06	0.000217822
msh4	mutS homolog 4	109.183	-5.65122	1.23505	-4.57571	4.74614e-06	0.000217822
LOC102082145	tumor necrosis factor ligand superfamily member 14-like	11.9972	-6.34735	1.38787	-4.57343	4.79795e-06	0.000219387
LOC100694159	hexokinase 2	124.494	-1.51495	0.331556	-4.5692	4.89582e-06	0.000222859
LOC100691927	15-hydroxyprostaglandin dehydrogenase [NAD(+)]	11.7518	-7.29041	1.6033	-4.54712	5.43851e-06	0.000246457
lyrm9	LYR motif containing 9	219.934	1.39708	0.307831	4.53846	5.66662e-06	0.000255086
LOC100703830	eukaryotic translation initiation factor 4 gamma	458.159	-1.62978	0.35961	-4.53208	5.84058e-06	0.000262335
LOC100697412	Yes-related kinase	669.275	-1.0672	0.235653	-4.52869	5.93504e-06	0.00026482
LOC102077444	E3 ubiquitin/ISG15 ligase TRIM25	17.168	-5.90948	1.30849	-4.51626	6.29428e-06	0.00027962
LOC102081141	butyrophilin-like protein 8	28.9498	3.18877	0.707259	4.50863	6.52476e-06	0.000287969
LOC100698256	tubulin, beta 1 class VI	42.1982	-2.55225	0.566936	-4.50183	6.73699e-06	0.000296691
LOC100695384	uncharacterized LOC100695384	155.759	1.29161	0.287035	4.49984	6.80057e-06	0.000298842
LOC109195714	perilipin-2	22.2159	-3.74298	0.831998	-4.49879	6.83425e-06	0.000299674
gjd2	gap junction protein delta 2b	373.05	1.06129	0.236024	4.49655	6.90663e-06	0.000302195
itgb4	integrin, beta 4	307.869	-1.4664	0.326497	-4.49132	7.07826e-06	0.00030893
LOC112841834	uncharacterized LOC112841834	19.1726	-4.31588	0.961342	-4.48943	7.14144e-06	0.000310461
hapln3	hyaluronan and proteoglycan link protein 3	23.8522	3.23985	0.723551	4.4777	7.54515e-06	0.000325918
LOC112846057	syncytin-A-like	16.7743	-4.95586	1.10679	-4.4777	7.54498e-06	0.000325918
tril	TLR4 interactor with leucine-rich repeats	29.8061	-2.66015	0.594364	-4.47563	7.61871e-06	0.000328397
gsdme	gasdermin Eb	62.3201	-1.47015	0.32865	-4.4733	7.70217e-06	0.000331291
LOC100704946	protein DEPP	853.992	-2.14765	0.480203	-4.47238	7.73553e-06	0.000332023
gdnf	glial cell derived neurotrophic factor a	47.2077	-1.98007	0.443162	-4.46806	7.89339e-06	0.000335957
LOC100696748	heat shock protein family A (Hsp70) member 8b	2352.37	-1.01719	0.227621	-4.46878	7.86653e-06	0.000335957
LOC100696691	glutathione peroxidase 4a	916.77	1.52097	0.340376	4.46849	7.8773e-06	0.000335957
coro6	coronin 6	694.697	1.03824	0.232396	4.46753	7.91261e-06	0.000336071
LOC100705304	Monoacylglycerol lipase ABHD12-like	37.2456	-3.22413	0.72189	-4.46624	7.96057e-06	0.000337402
LOC100695354	myeloid-associated differentiation marker homolog	89.9631	-2.3383	0.523939	-4.46292	8.0849e-06	0.000341958
LOC100694504	ileal sodium/bile acid cotransporter	22.1299	-4.85638	1.08881	-4.46028	8.18535e-06	0.000344769
LOC109202788	uncharacterized LOC109202788	206.359	-1.22389	0.274753	-4.45451	8.40838e-06	0.0003527
LOC100694381	coagulation factor IX	34.0527	-3.63291	0.816597	-4.44884	8.6336e-06	0.000360657
LOC100709519	protein FAM3D	48.7057	-2.65634	0.597415	-4.44639	8.73237e-06	0.000363288
sardh	sarcosine dehydrogenase	212.609	1.19328	0.268432	4.44537	8.77394e-06	0.000363528
LOC100705259	TNF superfamily member 10, like	225.896	-1.65617	0.372554	-4.44544	8.77107e-06	0.000363528
LOC102075976	C-type lectin domain family 12 member B	56.638	-4.4065	0.992374	-4.44036	8.9809e-06	0.000369838
dennd2c	DENN/MADD domain containing 2C	129.116	-1.34931	0.303992	-4.43862	9.05382e-06	0.000372086
rnaseh1	ribonuclease H1	978.426	1.11057	0.250362	4.43585	9.17116e-06	0.000376147
rpa3	replication protein A3	475.31	1.33494	0.301375	4.42949	9.44544e-06	0.000385063
itga6	integrin, alpha 6a	84.59	-1.65856	0.374639	-4.42708	9.5518e-06	0.000387841
tbx2	T-box transcription factor 2b	86.0606	-1.77888	0.401902	-4.42615	9.59316e-06	0.000388743
fbn1	fibrillin 1	242.275	-1.31191	0.29657	-4.42361	9.70636e-06	0.000392547
fam81b	family with sequence similarity 81 member B	59.989	-1.87659	0.424522	-4.42048	9.84798e-06	0.000395908
LOC100706480	activin A receptor like type 1	577.21	-1.44759	0.327524	-4.41979	9.87963e-06	0.000396396
LOC109195176	uncharacterized LOC109195176	58.144	-3.66414	0.829118	-4.41932	9.90128e-06	0.000396481
LOC100696595	dehydrogenase/reductase SDR family member 11	156.538	7.4134	1.67814	4.41762	9.97926e-06	0.000398033
LOC100702249	C-X-C motif chemokine 10	73.1281	-1.84471	0.418414	-4.40882	1.03936e-05	0.000413746
LOC102077429	E3 ubiquitin-protein ligase rnf213-alpha	43.089	-4.10232	0.931235	-4.40525	1.05662e-05	0.000418974
LOC109200870	NA	59.4323	2.74726	0.623755	4.40438	1.06087e-05	0.000419192
LOC109197593	zinc finger protein 616-like	56.5401	-2.29988	0.52224	-4.40387	1.06336e-05	0.000419192
LOC112845091	uncharacterized LOC112845091	30.4273	-6.08465	1.38154	-4.40425	1.06152e-05	0.000419192
LOC100694081	glycerol-3-phosphate acyltransferase 2, mitochondrial	121.332	1.65213	0.37523	4.40298	1.06776e-05	0.00042011
tbx3	T-box transcription factor 3a	78.5661	-2.46587	0.560686	-4.39795	1.09276e-05	0.000427831
LOC100707793	FKBP prolyl isomerase 10b	150.56	-1.6976	0.386013	-4.39777	1.09371e-05	0.000427831
msmo1	methylsterol monooxygenase 1	276.266	1.60002	0.364431	4.39046	1.13109e-05	0.000439912
LOC100698470	F-box protein 2	1299.99	-1.10241	0.251176	-4.38899	1.13877e-05	0.00044205
LOC100705065	serine/arginine-rich splicing factor 1	287.562	2.21204	0.504587	4.38385	1.16598e-05	0.000451751
LOC112848252	uncharacterized LOC112848252	10.2664	7.23106	1.65069	4.38062	1.18341e-05	0.00045763
adamts3	ADAM metallopeptidase with thrombospondin type 1 motif, 3	107.593	-1.81692	0.415135	-4.37669	1.20495e-05	0.000464193
rab3il1	RAB3A interacting protein (rabin3)-like 1	175.954	-1.27962	0.292471	-4.37521	1.21318e-05	0.000466476
LOC100700381	glutathione S-transferase A	409.966	1.84359	0.421796	4.37081	1.23785e-05	0.000475062
LOC102081653	transmembrane 4 L6 family member 5-like	32.024	-4.67711	1.07028	-4.37	1.24248e-05	0.000475941
LOC100705502	crystallin, beta A1, like 2	119.294	-1.46668	0.335943	-4.36585	1.26631e-05	0.000483245
duoxa2	dual oxidase 2	11.1438	5.11847	1.17237	4.36593	1.26582e-05	0.000483245
LOC100696167	plexin domain-containing protein 1	937.532	1.2452	0.285501	4.36146	1.29199e-05	0.00049126
slco4a1	solute carrier organic anion transporter family, member 4A1	576.11	-1.17178	0.268813	-4.35907	1.30616e-05	0.000494733
ldhd	lactate dehydrogenase D	448.276	1.04374	0.239504	4.35792	1.31303e-05	0.000496408
LOC100697316	cystatin-B-like	25.213	2.97323	0.682596	4.35577	1.32598e-05	0.000499446
ca6	carbonic anhydrase VI	230.148	-2.18459	0.502009	-4.3517	1.35085e-05	0.00050693
LOC102079988	nectin-4	272.69	1.72769	0.397355	4.34799	1.37391e-05	0.000514634
sgo1	shugoshin 1	52.8961	-2.12311	0.488574	-4.34552	1.38946e-05	0.000519498
nme3	NME/NM23 nucleoside diphosphate kinase 3	293.025	1.01456	0.233598	4.34321	1.40419e-05	0.000524041
tnpo1	transportin 1	843.104	-1.0156	0.234253	-4.33548	1.45444e-05	0.000536875
LOC100699470	putative methyltransferase NSUN7	44.8727	-2.95826	0.682429	-4.3349	1.45829e-05	0.000537318
tie1	tyrosine kinase with immunoglobulin-like and EGF-like domains 1	446.849	-1.76989	0.40883	-4.32915	1.49687e-05	0.000548547
LOC109201417	NA	21.0248	-4.21244	0.973639	-4.32649	1.51501e-05	0.000553197
LOC100692431	nudix (nucleoside diphosphate linked moiety X)-type motif 4b	378.51	1.05566	0.244	4.3265	1.515e-05	0.000553197
LOC100703406	olfactomedin-4	43.965	-5.85766	1.35442	-4.32484	1.52645e-05	0.000555834
dhdds	dehydrodolichyl diphosphate synthase	275.295	1.06163	0.245484	4.32465	1.52771e-05	0.000555834
LOC100707199	AT-rich interactive domain 3A	264.651	-1.0458	0.241906	-4.32315	1.53817e-05	0.000557643
jmjd8	jumonji domain containing 8	330.849	1.0601	0.2453	4.32163	1.54878e-05	0.000560486
iqck	IQ motif containing K	45.9625	-2.63328	0.609567	-4.31992	1.56089e-05	0.000563864
LOC100708109	regulator of G protein signaling 5a	3091.02	-1.72439	0.399256	-4.31901	1.56729e-05	0.000565172
LOC100690542	putative methyltransferase DDB_G0268948	132.455	-1.91735	0.444003	-4.31831	1.57227e-05	0.000565961
LOC102077346	arrestin domain-containing protein 2	11.0289	-5.83297	1.35319	-4.31053	1.62866e-05	0.000581833
LOC102083308	DELTA-sagatoxin-Srs1a-like	19.6142	5.43567	1.26076	4.31141	1.62216e-05	0.000581833
spata18	spermatogenesis associated 18	62.3888	-1.97128	0.458255	-4.30171	1.69488e-05	0.000601563
LOC100704067	FYVE, RhoGEF and PH domain-containing protein 6	20.2867	-4.53711	1.0552	-4.29977	1.70978e-05	0.000605795
LOC112841698	von Willebrand factor A domain-containing protein 5A-like	40.8562	-3.87183	0.900819	-4.29813	1.72249e-05	0.000608757
LOC100698696	acyl-CoA dehydrogenase long chain	641.697	1.10688	0.25754	4.29791	1.72414e-05	0.000608757
trpv4	transient receptor potential cation channel, subfamily V, member 4	22.3578	-3.02586	0.704259	-4.29652	1.73498e-05	0.000611521
LOC100691347	envoplakin b	140.491	-2.08773	0.486125	-4.29464	1.74977e-05	0.000615663
LOC100699569	calpain 3b	80.786	-4.23072	0.98654	-4.28844	1.79929e-05	0.000630562
LOC100696779	SHC (Src homology 2 domain containing) transforming protein 2	170.545	-1.32034	0.308148	-4.28475	1.82943e-05	0.000638161
LOC100710442	rhomboid-related protein 4	39.8296	-2.37501	0.554391	-4.28401	1.83557e-05	0.000639206
gsdf	gonadal somatic cell derived factor	299.913	-2.60913	0.609212	-4.28279	1.84562e-05	0.000641605
myh11	myosin, heavy chain 11a, smooth muscle	834.87	-1.36925	0.319861	-4.28077	1.86246e-05	0.000644151
LOC100693513	SRSF protein kinase 3	45.1524	-2.16411	0.505701	-4.27941	1.87387e-05	0.000646994
ankrd6	ankyrin repeat domain 6b	783.386	-1.0159	0.237541	-4.27674	1.89649e-05	0.000653449
cnot6	CCR4-NOT transcription complex subunit 6	1478.27	-1.13947	0.26648	-4.27601	1.90274e-05	0.000653449
LOC100706178	uncharacterized LOC100706178	2681.05	-1.31829	0.308519	-4.27297	1.92889e-05	0.000660378
LOC100695134	C-C chemokine receptor type 6-like	9.48558	-6.38422	1.49851	-4.26037	2.04091e-05	0.000692885
LOC102082960	uncharacterized LOC102082960	122.065	-1.40582	0.33017	-4.25785	2.064e-05	0.000699553
gtpbp6	GTP binding protein 6 (putative)	518.054	-1.18728	0.279166	-4.25294	2.10982e-05	0.000713891
LOC109201246	uncharacterized LOC109201246	11.3775	6.54223	1.53921	4.25037	2.13416e-05	0.000719728
LOC102075955	von Willebrand factor A domain-containing protein 5A	183.778	-3.434	0.808327	-4.24829	2.15412e-05	0.000721665
tdrd5	tudor domain containing 5	31.2976	-3.0836	0.725735	-4.24894	2.14786e-05	0.000721665
LOC112844756	NA	31.0571	-2.84915	0.67084	-4.24714	2.16516e-05	0.000723863
kdr	kinase insert domain receptor (a type III receptor tyrosine kinase)	966.25	-1.53804	0.362158	-4.24687	2.16781e-05	0.000723863
LOC100707622	aryl hydrocarbon receptor 2	398.521	-1.17147	0.27587	-4.24643	2.17199e-05	0.000724067
LOC102081930	sterile alpha motif domain-containing protein 9-like	10.5854	6.43075	1.51511	4.2444	2.19178e-05	0.000728274
LOC100696897	calcitonin receptor-like 2	242.623	-1.60227	0.377712	-4.24204	2.215e-05	0.000734788
hic1	hypermethylated in cancer 1	371.31	-1.54651	0.364641	-4.24119	2.22336e-05	0.000735159
LOC102080108	uncharacterized LOC102080108	58.2977	-1.53136	0.361038	-4.24155	2.21983e-05	0.000735159
LOC100701657	Ras interacting protein 1	356.623	-1.36425	0.321846	-4.23883	2.2469e-05	0.000740529
LOC100704190	complement C4	26.1061	-4.07844	0.962787	-4.23608	2.27454e-05	0.000748422
trub2	TruB pseudouridine (psi) synthase family member 2	285.758	1.0297	0.243273	4.23268	2.30921e-05	0.000757377
LOC102080879	probable RNA-directed DNA polymerase from transposon X-element	39.8225	-4.12644	0.97594	-4.22818	2.35594e-05	0.000768975
LOC100712512	mitogen-activated protein kinase kinase kinase 7	182.804	1.28268	0.303405	4.22761	2.36191e-05	0.000769688
LOC109202534	uncharacterized LOC109202534	51.7054	-2.60294	0.616216	-4.22407	2.39927e-05	0.00077936
LOC100710656	kelch-like ECH-associated protein 1a	88.1664	-1.63666	0.387605	-4.2225	2.41604e-05	0.000783552
LOC100709367	uncharacterized LOC100709367	55.5403	-1.71935	0.407268	-4.22166	2.42506e-05	0.000785225
LOC100708747	argonaute RISC catalytic component 2	801.996	-1.11237	0.263613	-4.2197	2.44628e-05	0.000787074
gpr151	G protein-coupled receptor 151	97.96	1.64919	0.390875	4.21923	2.4514e-05	0.000787472
LOC109203871	uncharacterized LOC109203871	28.3598	3.26902	0.775083	4.21763	2.46882e-05	0.000791817
LOC100699105	integrin beta-3	68.4774	-1.94304	0.461111	-4.21382	2.51087e-05	0.000800245
slc16a6	solute carrier family 16 member 6	55.3479	2.52175	0.598675	4.21222	2.52875e-05	0.000803422
LOC100703747	tropomyosin alpha-3 chain	27.0465	-5.54479	1.31784	-4.20747	2.5824e-05	0.000819186
spry2	sprouty RTK signaling antagonist 2	298.819	-1.02484	0.243677	-4.20575	2.60213e-05	0.000824157
LOC112842628	uncharacterized LOC112842628	44.7659	2.55902	0.608575	4.20493	2.61162e-05	0.000825874
vtn	vitronectin a	32.0823	-3.60739	0.858128	-4.20379	2.62479e-05	0.000828749
LOC102083207	uncharacterized LOC102083207	9.17364	5.35347	1.27387	4.20253	2.63948e-05	0.000830929
LOC100707188	cytochrome P450 2D15	44.868	-3.17824	0.757197	-4.19738	2.70022e-05	0.000847293
LOC100711095	uncharacterized LOC100711095	24.3121	5.09977	1.21565	4.19511	2.72738e-05	0.000854495
LOC100696313	kinesin heavy chain	10853.3	-1.03281	0.246361	-4.19227	2.76173e-05	0.000862596
LOC100698791	aryl hydrocarbon receptor nuclear translocator-like protein 2	306.64	-1.75021	0.417876	-4.18835	2.80992e-05	0.000874622
LOC100709944	glycine--tRNA ligase	64.5221	-2.24102	0.53512	-4.18789	2.8156e-05	0.000874622
carf	uncharacterized LOC100701671	383.23	-1.02291	0.244392	-4.18553	2.84507e-05	0.000880497
nbis-pseudo80	histone H2A-like	17.3137	-5.27627	1.26201	-4.18086	2.90404e-05	0.00089738
LOC100692827	rho GTPase-activating protein 7	206.015	-1.73557	0.416478	-4.16727	3.08274e-05	0.000946835
snap23	synaptosome associated protein 23	448.248	-1.42832	0.342849	-4.16604	3.09937e-05	0.000950093
LOC102080743	translation initiation factor IF-2	22.1878	-5.48122	1.31577	-4.16579	3.10271e-05	0.000950093
LOC100690471	laminin, beta 1b	320.276	-1.44775	0.347668	-4.16418	3.12479e-05	0.000955413
plin2	perilipin 2	59.1507	-2.50686	0.602075	-4.1637	3.13132e-05	0.000955972
pgls	6-phosphogluconolactonase	396.812	1.21911	0.292881	4.16247	3.14826e-05	0.000959699
rara	retinoic acid receptor, alpha a	336.254	-1.00797	0.242221	-4.16135	3.16366e-05	0.000962948
LOC100699133	plasma membrane calcium-transporting ATPase 1	77.6025	-2.16985	0.521533	-4.16052	3.17524e-05	0.000964399
LOC109200232	ribonuclease inhibitor-like	22.305	3.20629	0.771187	4.15761	3.21595e-05	0.000973028
LOC102079429	zinc finger protein 239	35.633	-2.20639	0.530736	-4.15722	3.22143e-05	0.000973235
LOC100691273	uncharacterized LOC100691273	146.999	-1.81831	0.43758	-4.15539	3.24735e-05	0.000978155
LOC102078046	NA	205.976	-1.52015	0.366266	-4.15039	3.31912e-05	0.000996817
LOC100699200	neuronal acetylcholine receptor subunit alpha-9-II-like	17.0587	-4.82275	1.16239	-4.14899	3.33948e-05	0.000999973
clic1	chloride intracellular channel 1	665.607	-1.24723	0.301405	-4.13805	3.50263e-05	0.00104574
LOC106097716	interferon-induced protein 44	177.377	2.51973	0.608873	4.13835	3.4982e-05	0.00104574
LOC102082023	uncharacterized LOC102082023	47.1533	-7.07036	1.70882	-4.13757	3.51009e-05	0.00104643
pxdn	peroxidasin	192.996	-1.20229	0.29072	-4.13556	3.54091e-05	0.00105407
LOC100705499	dehydrogenase/reductase (SDR family) member 9	194.656	1.84072	0.445768	4.12931	3.63846e-05	0.00107366
LOC100701505	keratin, type I cytoskeletal 18	145.977	1.56874	0.37988	4.12958	3.63431e-05	0.00107366
rpp30	ribonuclease P/MRP 30 subunit	384.842	-1.20433	0.291538	-4.13098	3.61226e-05	0.00107366
emilin2	elastin microfibril interfacer 2	22.0477	-2.53174	0.61302	-4.12994	3.62855e-05	0.00107366
LOC102082616	fibrous sheath CABYR-binding protein	82.5959	-2.17992	0.527811	-4.13011	3.62582e-05	0.00107366
LOC100693079	acyl-coenzyme A thioesterase 3	1173.89	-1.6898	0.409782	-4.12365	3.72909e-05	0.00109722
dlgap5	discs, large (Drosophila) homolog-associated protein 5	100.163	2.35219	0.571072	4.11891	3.80666e-05	0.0011165
LOC100707680	EMILIN-1	147.535	-1.46187	0.354954	-4.11849	3.81365e-05	0.0011165
LOC102080791	hemoglobin subunit alpha-A	12.5216	5.47255	1.32918	4.11723	3.83447e-05	0.00111689
hspbap1	hspb associated protein 1	59.0698	1.9942	0.484855	4.11298	3.9059e-05	0.00113444
LOC112843751	uncharacterized LOC112843751	19.7015	-3.59296	0.87636	-4.09986	4.13392e-05	0.00119045
LOC100712335	syntaxin-binding protein 1	113.533	-2.21872	0.541293	-4.09894	4.15053e-05	0.00119185
LOC100692926	neuropeptide Y receptor Y2, like	596.224	-1.04805	0.255849	-4.09635	4.19719e-05	0.00120355
LOC102078926	uncharacterized LOC102078926	141.705	1.45467	0.355403	4.09301	4.25803e-05	0.00121584
LOC109194236	tubulin tyrosine ligase-like family, member 4	227.429	-1.43947	0.351662	-4.09333	4.25221e-05	0.00121584
LOC100703463	aldehyde dehydrogenase 9 family, member A1b	163.103	-1.41159	0.34544	-4.08635	4.38221e-05	0.00124522
LOC102081276	nuclear GTPase SLIP-GC	60.7501	7.50554	1.83713	4.08547	4.39869e-05	0.00124724
LOC112842440	uncharacterized LOC112842440	39.6763	-3.36613	0.824675	-4.08176	4.4695e-05	0.00126379
aqp9	aquaporin 9b	457.201	1.33162	0.326714	4.07579	4.58592e-05	0.0012931
pola1	polymerase (DNA directed), alpha 1	431.044	1.13991	0.27983	4.07357	4.62977e-05	0.00130005
shisa2	shisa family member 2	55.1614	-1.89697	0.465947	-4.07122	4.67677e-05	0.00131143
nbisL1-trna-17	NA	19.8153	-3.89594	0.957251	-4.06993	4.70274e-05	0.0013169
LOC109204658	uncharacterized LOC109204658	34.697	-4.30899	1.05904	-4.06877	4.72627e-05	0.00132166
LOC100702974	hemoglobin subunit alpha-1	23.32	-4.24392	1.04359	-4.06665	4.76929e-05	0.00133186
fes	FES proto-oncogene, tyrosine kinase	125.801	-1.35419	0.333034	-4.06623	4.77791e-05	0.00133243
dixdc1	DIX domain containing 1	193.204	-1.086	0.267223	-4.06401	4.82367e-05	0.00134151
LOC109204437	guanine nucleotide-binding protein subunit alpha-14	22.6912	-3.40291	0.837628	-4.06256	4.8537e-05	0.00134802
hs3st5	heparan sulfate-glucosamine 3-sulfotransferase 5	114.481	-1.57093	0.386828	-4.06106	4.88494e-05	0.00135484
LOC100704471	alpha-1,3-mannosyl-glycoprotein 4-beta-N-acetylglucosaminyltransferase C	292.14	-1.13096	0.278555	-4.06009	4.90545e-05	0.00135682
LOC100704599	uncharacterized LOC100704599	79.3988	-2.75998	0.680179	-4.05773	4.95525e-05	0.00136687
LOC100696439	ankyrin repeat and fibronectin type-III domain-containing protein 1	114.915	-1.28171	0.31585	-4.05799	4.94977e-05	0.00136687
LOC100695832	opiate receptor-like 1	243.033	1.7698	0.436221	4.05712	4.96824e-05	0.00136859
LOC100707910	uncharacterized LOC100707910	106.678	-1.64656	0.405934	-4.05623	4.98717e-05	0.00137195
LOC100711440	germ cell-specific gene 1-like protein	165.647	-1.4506	0.357794	-4.05427	5.02905e-05	0.00138159
LOC100707761	protein quaking-B	1460.33	-1.18381	0.292166	-4.05184	5.08161e-05	0.00138852
LOC100690703	gap junction alpha-5 protein	67.9672	-1.91565	0.472759	-4.05208	5.07646e-05	0.00138852
LOC100690567	formin homology 2 domain containing 3a	306.949	-1.24045	0.306634	-4.04538	5.2238e-05	0.00141973
slit2	slit homolog 2 (Drosophila)	922.105	-1.01423	0.250778	-4.04434	5.24717e-05	0.00142337
LOC102076942	uncharacterized LOC102076942	30.4369	-3.66663	0.907228	-4.04157	5.30939e-05	0.00143722
fli1	Fli-1 proto-oncogene, ETS transcription factor	361.433	-1.62228	0.401585	-4.03968	5.35239e-05	0.00144693
LOC100704217	ankyrin repeat domain-containing protein SOWAHC	491.387	-1.11688	0.276829	-4.03455	5.47081e-05	0.00147501
afap1	actin filament associated protein 1	924.253	-1.07013	0.265406	-4.03207	5.52875e-05	0.00148472
LOC102080994	SPARC-related modular calcium-binding protein 1	134.753	1.25239	0.31096	4.02752	5.63693e-05	0.0015058
LOC100706623	E3 ubiquitin-protein ligase RNF19B	42.2061	-9.07021	2.25197	-4.02767	5.63325e-05	0.0015058
LOC100709126	dysbindin-A	165.163	1.46978	0.365084	4.02587	5.67648e-05	0.00151437
tmem47	transmembrane protein 47	1893.54	-1.05743	0.262772	-4.02412	5.71884e-05	0.00152168
LOC100703353	potassium voltage-gated channel subfamily KQT member 2	4065.45	-1.05791	0.262984	-4.02271	5.75319e-05	0.00152807
LOC102079299	NA	9.59427	-7.57213	1.88354	-4.02015	5.81608e-05	0.00153948
LOC100696688	tight junction protein 3	75.5659	-1.94131	0.482877	-4.0203	5.81244e-05	0.00153948
LOC100698852	uncharacterized LOC100698852	129.356	-1.61167	0.401094	-4.01818	5.86496e-05	0.0015504
LOC109194555	vitamin D3 hydroxylase-associated protein	123.065	-1.56549	0.390066	-4.0134	5.98509e-05	0.001576
LOC112841646	leukocyte elastase inhibitor-like	111.489	-1.65183	0.411822	-4.01103	6.04546e-05	0.00158472
pard3	par-3 family cell polarity regulator	76.7823	-1.30528	0.325435	-4.01087	6.04946e-05	0.00158472
LOC109200266	uncharacterized LOC109200266	13.5689	-6.18647	1.54275	-4.01002	6.0714e-05	0.00158842
LOC100690240	chloride channel, voltage-sensitive 2a	677.718	-1.29913	0.324012	-4.0095	6.08463e-05	0.00158853
LOC100710475	rp1 like 1a	111.572	-1.59885	0.399029	-4.00686	6.15309e-05	0.00159975
upb1	ureidopropionase, beta	12.4622	-6.67386	1.66562	-4.00682	6.15409e-05	0.00159975
dll1	deltaD	109.864	-1.12826	0.282127	-3.99914	6.35743e-05	0.00164628
xrcc3	X-ray repair complementing defective repair in Chinese hamster cells 3	98.942	1.63964	0.410164	3.99753	6.40059e-05	0.00165535
LOC100699198	AT-rich interactive domain-containing protein 3B	82.7229	-1.54936	0.38761	-3.99722	6.40911e-05	0.00165544
LOC100700171	family with sequence similarity 83 member Ha	103.555	-1.68203	0.421411	-3.99141	6.56804e-05	0.0016879
LOC109202510	pre-mRNA-splicing factor ATP-dependent RNA helicase DHX15	24.0124	-4.27097	1.07033	-3.99034	6.59789e-05	0.00169022
LOC100700646	protocadherin Fat 3	110.67	1.48918	0.373211	3.99019	6.60204e-05	0.00169022
LOC102080305	uncharacterized LOC102080305	32.9733	2.38722	0.598373	3.98951	6.6209e-05	0.00169199
rc3h1	ring finger and CCCH-type domains 1b	551.169	-1.01281	0.253954	-3.98815	6.65898e-05	0.00169837
LOC100691444	caskin-2	166.681	-1.54246	0.386839	-3.98735	6.68147e-05	0.00170185
LOC100711602	protein tyrosine phosphatase receptor type Z1a	864.738	-1.11097	0.278814	-3.98463	6.75844e-05	0.00171512
khdrbs2	KH domain containing, RNA binding, signal transduction associated 2	229.006	1.02914	0.258365	3.98326	6.79765e-05	0.00172292
fgb	fibrinogen beta chain	17.9627	-6.89049	1.73044	-3.98192	6.83602e-05	0.00172833
LOC100710616	vascular endothelial growth factor C	83.1845	-1.62105	0.407334	-3.97966	6.90127e-05	0.00174266
LOC100708907	Copper-only SOD repeat protein	63.4638	2.78015	0.698797	3.97848	6.93575e-05	0.00174919
LOC106096557	zinc finger BED domain-containing protein 1	23.9475	-2.46766	0.62138	-3.97125	7.14966e-05	0.00179422
LOC109194453	uncharacterized LOC109194453	214.616	1.9813	0.499069	3.96999	7.18746e-05	0.00180148
LOC100695903	lefty1	177.452	1.50835	0.380092	3.96838	7.23615e-05	0.00180921
LOC106099040	uncharacterized LOC106099040	2275.52	-1.10151	0.277791	-3.96526	7.33168e-05	0.00183084
LOC100710865	CDC-like kinase 2b	60.7723	-2.51205	0.634193	-3.96102	7.46289e-05	0.00185676
adgrd1	adhesion G protein-coupled receptor D1	23.6386	-3.88317	0.980761	-3.95934	7.51568e-05	0.00186761
LOC109194321	nectin-4-like	18.1817	2.85164	0.720502	3.95784	7.56292e-05	0.00187705
LOC100702045	calpain-3	17.4976	-5.00965	1.26684	-3.95446	7.6709e-05	0.00190152
fmnl3	formin-like 3	196.108	-1.35613	0.343031	-3.95336	7.70603e-05	0.0019079
LOC100704606	heat shock protein family A (Hsp70) member 1B	9.3274	-5.08137	1.28558	-3.9526	7.73075e-05	0.00191169
LOC100693620	myelocytomatosis oncogene homolog	124.557	-1.63792	0.414517	-3.95139	7.76982e-05	0.00191901
LOC100704430	cysteine rich transmembrane BMP regulator 1 (chordin-like)	131.059	-1.19786	0.303273	-3.94977	7.82248e-05	0.00192967
LOC100709806	MARVEL domain containing 2a	186.059	-1.11207	0.281591	-3.94922	7.8405e-05	0.00193078
LOC100711167	uncharacterized LOC100711167	17.114	3.2036	0.811502	3.94774	7.88926e-05	0.00193908
dcst2	DC-STAMP domain containing 2	9.49454	6.03928	1.53135	3.94377	8.02093e-05	0.00196431
LOC100697970	ecto-ADP-ribosyltransferase 5	28.7467	-2.76842	0.70206	-3.94328	8.03743e-05	0.00196597
LOC100711611	A disintegrin and metalloproteinase with thrombospondin motifs 2	68.2542	2.34218	0.594605	3.93905	8.18039e-05	0.00199374
otub2	OTU deubiquitinase, ubiquitin aldehyde binding 2	72.5593	-1.20761	0.306717	-3.93721	8.24337e-05	0.00200427
spdl1	spindle apparatus coiled-coil protein 1	364.968	1.02294	0.259891	3.93603	8.2841e-05	0.00201177
hcrtr2	hypocretin (orexin) receptor 2	53.8248	-2.05727	0.52348	-3.92999	8.49485e-05	0.00205802
LOC100695063	solute carrier family 16 member 1a	40.0398	-4.11054	1.04626	-3.92881	8.53665e-05	0.00206569
LOC100698616	ankyrin repeat domain-containing protein 10	553.184	-1.09797	0.279594	-3.92702	8.60048e-05	0.00207618
pyroxd2	pyridine nucleotide-disulphide oxidoreductase domain 2	65.3349	2.50054	0.636841	3.92647	8.62017e-05	0.00207846
LOC102082964	uncharacterized LOC102082964	15.7643	-5.73352	1.46217	-3.92124	8.80943e-05	0.00211906
LOC100709311	microtubule associated monooxygenase, calponin and LIM domain containing 2b	169.27	-1.22069	0.311614	-3.91732	8.95401e-05	0.00214875
LOC100705642	lysyl oxidase-like 1	172.446	-1.41036	0.360339	-3.91399	9.07833e-05	0.00216578
LOC100703251	interleukin-31 receptor subunit alpha	265.873	-1.07013	0.273473	-3.9131	9.11194e-05	0.00216871
LOC102079592	tumor necrosis factor receptor superfamily member 5	144.104	-1.52172	0.388872	-3.91316	9.10959e-05	0.00216871
LOC100701038	synaptotagmin-like 2b	159.179	-1.66754	0.427115	-3.9042	9.45391e-05	0.00222661
nek10	NIMA-related kinase 10	26.9385	-2.23984	0.573559	-3.90517	9.41599e-05	0.00222661
raf1	Raf-1 proto-oncogene, serine/threonine kinase a	226.345	-1.13643	0.291073	-3.90428	9.45047e-05	0.00222661
LOC100712573	transforming growth factor beta receptor 2b	207.226	-1.37641	0.352581	-3.9038	9.46932e-05	0.00222765
sigirr	single immunoglobulin and toll-interleukin 1 receptor (TIR) domain	27.466	2.99852	0.76961	3.89616	9.7731e-05	0.00228731
LOC109195495	tripartite motif-containing protein 16-like	122.371	-2.41748	0.620503	-3.896	9.77925e-05	0.00228731
lg7h3orf20	linkage group 7 C3orf20 homolog	181.766	-1.18765	0.305162	-3.89188	9.94714e-05	0.00231949
LOC109196888	uncharacterized LOC109196888	13.1847	-7.17378	1.84332	-3.89178	9.95113e-05	0.00231949
LOC102075629	par-3 family cell polarity regulator beta b	206.833	-1.12874	0.290217	-3.88929	0.00010054	0.00233055
il15ra	interleukin 15 receptor subunit alpha	40.3602	-2.04132	0.524831	-3.88947	0.000100462	0.00233055
LOC100709185	retinol-binding protein 1	332.644	1.51757	0.390107	3.89015	0.000100182	0.00233055
cnn1	calponin 1, basic, smooth muscle, b	95.1534	-1.37583	0.353992	-3.8866	0.000101658	0.00234264
cdon	cell adhesion associated, oncogene regulated	462.262	-1.04408	0.268791	-3.88435	0.000102603	0.00235856
LOC100710971	RLA class II histocompatibility antigen, DP alpha-1 chain	11.5983	-3.96953	1.02211	-3.88366	0.000102897	0.00236047
LOC100710403	uncharacterized LOC100710403	42.1936	-3.39374	0.874564	-3.88049	0.000104247	0.00238874
tmem141	transmembrane protein 141	152.149	1.21405	0.312902	3.87997	0.000104471	0.00239118
LOC112847155	uncharacterized LOC112847155	48.2523	-3.68185	0.949021	-3.87962	0.000104619	0.00239185
mfsd12	major facilitator superfamily domain containing 12	291.708	1.21218	0.312493	3.87907	0.000104856	0.00239344
LOC106096674	enolase-phosphatase E1	17.8642	-3.55229	0.916072	-3.87774	0.00010543	0.00239959
LOC100704402	NIMA-related kinase 6	190.762	-1.36038	0.350941	-3.87638	0.000106021	0.00240495
trdn	triadin	13.9877	-6.26625	1.61647	-3.8765	0.000105971	0.00240495
LOC100699809	cholesterol 25-hydroxylase like 1, tandem duplicate 2	49.0193	1.84499	0.476249	3.874	0.000107065	0.00242351
LOC100704805	ubiquitin carboxyl-terminal hydrolase 2	7.28863	-6.0959	1.57366	-3.8737	0.000107197	0.00242351
ajuba	ajuba LIM protein	309.566	-1.00015	0.258188	-3.87373	0.000107184	0.00242351
LOC102081833	uncharacterized LOC102081833	44.1784	2.63783	0.681479	3.87075	0.000108501	0.00243942
LOC100701799	cytochrome P450 2J2	7.96508	7.02888	1.81764	3.86705	0.000110161	0.00246581
LOC109199438	uncharacterized LOC109199438	8.37888	7.63417	1.9768	3.86188	0.000112517	0.0025075
LOC100691076	protein kinase C and casein kinase substrate in neurons protein 3	112.336	-1.47756	0.382847	-3.85941	0.00011366	0.00253018
nek8	NIMA-related kinase 8	108.723	-1.46094	0.378662	-3.85816	0.000114243	0.0025376
ubap1l	ubiquitin associated protein 1-like b	41.7228	-2.11972	0.549855	-3.85505	0.000115704	0.00256443
LOC100705916	NA	352.953	1.2975	0.336717	3.85337	0.000116502	0.0025793
mgme1	mitochondrial genome maintenance exonuclease 1	190.625	1.06029	0.275204	3.85276	0.000116796	0.00258019
LOC100712174	vitamin D3 hydroxylase-associated protein	11.7902	-4.55729	1.18285	-3.85281	0.00011677	0.00258019
p3h2	prolyl 3-hydroxylase 2	302.581	1.17302	0.304619	3.85077	0.000117748	0.00259274
LOC109194403	alpha-2-HS-glycoprotein	623.002	2.25979	0.586981	3.84985	0.000118192	0.00259768
LOC100691239	RUNX family transcription factor 1	56.3676	-1.94661	0.505726	-3.84913	0.000118537	0.00260166
itprid1	ITPR interacting domain containing 1	55.9484	3.00101	0.779923	3.84783	0.000119171	0.00260994
ccdc77	coiled-coil domain containing 77	86.6445	-2.2845	0.593871	-3.84679	0.000119677	0.00261256
LOC100694460	IFI30 lysosomal thiol reductase a	227.968	-1.63592	0.425251	-3.84695	0.000119596	0.00261256
LOC102079139	C-type lectin domain family 4 member M	43.3445	6.86494	1.78544	3.84495	0.000120576	0.00262495
LOC102076160	sushi, von Willebrand factor type A, EGF and pentraxin domain-containing protein 1	122.494	1.33472	0.347147	3.84481	0.000120644	0.00262495
LOC100707253	si:dkey-51e6.1	1117.49	1.04992	0.273062	3.845	0.000120553	0.00262495
ptgfr	prostaglandin F receptor (FP)	49.3506	-2.27588	0.591974	-3.84457	0.000120764	0.00262495
LOC100692508	HLA class II histocompatibility antigen, DR alpha chain	8.71882	-5.49708	1.42993	-3.84431	0.000120891	0.00262495
LOC100692221	retinol dehydrogenase 12	177.546	-1.20299	0.313053	-3.84276	0.000121661	0.00263602
LOC100705374	CD99 molecule	48.1026	-1.97752	0.515294	-3.83765	0.000124216	0.00267994
LOC100706555	uncharacterized LOC100706555	194.762	-1.51614	0.395171	-3.83668	0.000124707	0.00268484
LOC102080609	butyrophilin subfamily 1 member A1	390.666	1.0411	0.271394	3.83612	0.000124994	0.00268818
LOC100695259	calponin 2	266.153	-1.20066	0.313266	-3.8327	0.000126746	0.00271988
LOC100708065	Ras association and DIL domains 2a	63.3924	-2.29708	0.599307	-3.8329	0.000126641	0.00271988
LOC100702448	uncharacterized LOC100702448	28.723	-2.97545	0.776519	-3.83178	0.000127221	0.00272451
arhgap25	Rho GTPase activating protein 25	89.4678	-1.51221	0.394975	-3.82861	0.000128868	0.00275398
LOC102076904	cell wall protein DAN4	26.7887	-3.262	0.852692	-3.82553	0.000130489	0.00278276
LOC100708522	discoidin domain receptor family, member 2, like	576.576	-1.28594	0.336547	-3.82099	0.000132919	0.00282568
lg7h2orf42	linkage group 7 C2orf42 homolog	185.016	-1.26945	0.332445	-3.81853	0.000134249	0.00284798
LOC102076433	PH, RCC1 and FYVE domains-containing protein 1	206.393	-1.39046	0.364206	-3.81779	0.000134652	0.00285058
LOC100699358	carboxylesterase 5A	475.841	3.40731	0.892881	3.81609	0.000135584	0.0028584
LOC106098962	uncharacterized LOC106098962	16.4975	-5.15905	1.35188	-3.8162	0.000135522	0.0028584
lg8h16orf91	ubiquinol-cytochrome c reductase complex assembly factor 4	255.277	1.19661	0.313802	3.81328	0.000137135	0.0028851
kcnk6	potassium channel, subfamily K, member 6	67.8057	-1.71871	0.450775	-3.81279	0.000137408	0.00288785
LOC100693986	olfactomedin-like 2Bb	80.5588	-2.72579	0.715096	-3.81179	0.000137964	0.00289653
LOC106097974	uncharacterized LOC106097974	9.09043	5.73873	1.50805	3.80541	0.000141572	0.00296309
LOC100698542	interferon-inducible GTPase 5	62.6441	-2.67753	0.704167	-3.80241	0.000143296	0.00299299
LOC109194165	sortilin	35.2948	3.35272	0.88279	3.79787	0.000145947	0.00303589
nfkbid	nuclear factor of kappa light polypeptide gene enhancer in B-cells inhibitor, delta	54.3797	1.54025	0.40563	3.79717	0.000146358	0.0030413
LOC100700404	rasd family member 4	120.892	1.80322	0.475505	3.79222	0.000149304	0.00309619
LOC102077052	cytochrome P450 3A27	12.3081	-3.83578	1.01257	-3.78816	0.000151768	0.00314131
LOC109195607	uncharacterized LOC109195607	32.42	3.14057	0.829058	3.78812	0.000151789	0.00314131
LOC100699481	shootin 3	363.265	1.11995	0.295862	3.78538	0.000153472	0.00316967
cldn5	claudin 5a	888.677	-1.2367	0.32676	-3.78475	0.000153862	0.00317451
LOC102078548	uncharacterized LOC102078548	15.1802	-4.04632	1.06921	-3.7844	0.000154081	0.00317579
LOC102077867	protein FAM111A-like	9.15571	5.34586	1.41323	3.78273	0.000155115	0.00319385
LOC109201101	NACHT, LRR and PYD domains-containing protein 12	117.181	1.4452	0.382098	3.78229	0.000155394	0.00319636
LOC100693633	PYD and CARD domain containing	84.1711	-1.73633	0.459605	-3.77787	0.000158176	0.00324701
LOC102083293	uncharacterized LOC102083293	57.9748	-2.27405	0.602048	-3.77719	0.000158608	0.00325258
itih5	inter-alpha-trypsin inhibitor heavy chain 5	111.986	-1.77883	0.471034	-3.77644	0.000159084	0.00325905
LOC112844772	NA	52.7923	-1.80812	0.479017	-3.77464	0.000160241	0.00326607
lrrc9	leucine rich repeat containing 9	86.538	-1.77709	0.470725	-3.77522	0.000159864	0.00326607
LOC100690017	plexin-C1	103.965	1.66751	0.441746	3.77481	0.000160129	0.00326607
LOC100696566	nuclear factor of activated T-cells, cytoplasmic 2	25.7062	-3.67427	0.973217	-3.77539	0.00015976	0.00326607
p4ha1	prolyl 4-hydroxylase, alpha polypeptide I b	93.1763	-1.35352	0.35901	-3.77014	0.000163153	0.00330243
LOC100708987	protein kinase cGMP-dependent 3	139.647	-1.2703	0.337136	-3.7679	0.000164628	0.00332233
nf2	NF2, moesin-ezrin-radixin like (MERLIN) tumor suppressor a	151.659	-1.03991	0.276125	-3.76608	0.000165832	0.00334331
LOC100694458	myosin light chain kinase, smooth muscle	389.608	-1.1424	0.303369	-3.76571	0.000166077	0.00334493
hey1	hes-related family bHLH transcription factor with YRPW motif 1	312.323	-1.10459	0.293526	-3.76317	0.000167775	0.00336073
b3gnt2	UDP-GlcNAc:betaGal beta-1,3-N-acetylglucosaminyltransferase 2b	125.677	-1.48984	0.395932	-3.76288	0.000167968	0.00336073
mstn	myostatin b	524.58	-2.07079	0.550159	-3.76398	0.000167231	0.00336073
nbisL1-trna-6	NA	678.894	-2.30048	0.611739	-3.76055	0.000169537	0.00337777
LOC109204661	uncharacterized LOC109204661	11.1091	-7.58048	2.01644	-3.75933	0.000170371	0.00338401
prkg2	protein kinase cGMP-dependent 2	264.152	1.12964	0.300555	3.75852	0.000170923	0.00338544
slc6a2	solute carrier family 6 member 2	416.247	-2.28614	0.608455	-3.75729	0.000171765	0.0033955
LOC100697735	beta-1,3-N-acetylglucosaminyltransferase lunatic fringe	67.9287	-1.76353	0.469796	-3.75382	0.000174163	0.00342462
rbpms2	RNA binding protein, mRNA processing factor 2a	254.399	-1.32085	0.351859	-3.75391	0.000174097	0.00342462
matn3	matrilin 3	137.571	-2.21865	0.59123	-3.7526	0.000175008	0.00343599
LOC109194495	PHD finger protein 12-like	10.5198	-3.68884	0.983318	-3.75142	0.000175838	0.00344046
LOC109196956	uncharacterized LOC109196956	94.0403	1.40057	0.373823	3.74663	0.000179228	0.00349538
LOC106097899	uncharacterized LOC106097899	49.7847	1.85365	0.494743	3.74669	0.000179182	0.00349538
LOC100702108	G protein-coupled receptor 37a	329.487	-1.00401	0.268098	-3.74493	0.000180443	0.00351422
yrdc	yrdC N(6)-threonylcarbamoyltransferase domain containing	188.913	1.10071	0.29397	3.74432	0.000180886	0.00351422
LOC100690244	interleukin 22 receptor, alpha 2	25.2075	-1.95725	0.524835	-3.72927	0.000192035	0.0037095
LOC100711237	rho GTPase-activating protein 6	92.8346	-1.4931	0.400761	-3.72566	0.000194806	0.00375233
LOC100695601	cytochrome b561 family, member D2	131.359	1.25741	0.337769	3.72269	0.000197114	0.00379318
LOC100701533	G protein-coupled receptor 84	11.4121	-7.27679	1.95527	-3.72163	0.000197937	0.00380182
LOC100706558	apolipoprotein D	27.7509	2.13891	0.574864	3.72073	0.000198647	0.00381185
zfp36l1	zinc finger protein 36, C3H type-like 1a	999.169	-1.08069	0.290471	-3.72047	0.00019885	0.00381213
LOC100709130	uncharacterized LOC100709130	12.2131	4.59284	1.2348	3.7195	0.000199621	0.00382331
LOC100701212	GTPase IMAP family member 4-like	10.3878	-6.48121	1.74284	-3.71877	0.000200198	0.00383074
LOC100691497	uncharacterized LOC100691497	35.6894	-3.09987	0.83403	-3.71673	0.000201814	0.0038575
enpp6	ectonucleotide pyrophosphatase/phosphodiesterase 6	640.688	1.11635	0.300575	3.71405	0.000203965	0.00388818
LOC100706974	CUB and zona pellucida-like domains 1, tandem duplicate 2	22.846	-3.19039	0.859147	-3.71344	0.000204461	0.00389396
nudt1	nudix (nucleoside diphosphate linked moiety X)-type motif 1	74.2041	1.68746	0.45489	3.7096	0.000207589	0.00394983
fen1	flap structure-specific endonuclease 1	258.02	1.27061	0.342542	3.70935	0.000207789	0.00394993
LOC100710570	reactive intermediate imine deaminase A homolog	160.667	-1.49895	0.404309	-3.70743	0.000209372	0.00397618
LOC100700723	PPFIA binding protein 2a	59.2196	-2.4417	0.658636	-3.7072	0.000209561	0.00397618
LOC106097801	uncharacterized LOC106097801	33.0556	3.36986	0.909261	3.70615	0.000210432	0.00398525
LOC100702043	C-type lectin domain containing 14A	129.094	-1.42166	0.383817	-3.704	0.000212224	0.00401266
LOC100698591	filamin-C	371.536	-1.26876	0.342617	-3.70315	0.000212936	0.00402142
LOC100700004	bicaudal C homolog 2	235.72	-1.25261	0.338651	-3.69882	0.000216601	0.00408304
LOC100693385	retinaldehyde-binding protein 1	97.4086	-1.91582	0.518534	-3.69469	0.000220156	0.0041462
mki67	marker of proliferation Ki-67	106.751	-1.23894	0.336508	-3.68175	0.000231636	0.00433426
LOC102076276	inactive tyrosine-protein kinase 7	52.5369	2.1521	0.584956	3.67908	0.000234081	0.00437195
ddah2	DDAH family member 2, ADMA-independent	145.018	-1.2061	0.327998	-3.67716	0.000235843	0.00439868
dot1l	DOT1-like histone H3K79 methyltransferase	1875.05	-1.03338	0.28157	-3.67006	0.000242496	0.00450014
ppfibp1	PPFIA binding protein 1b	793.052	-1.09564	0.298642	-3.66872	0.000243764	0.00450718
hhatl	hedgehog acyltransferase like, b	11.6306	-5.97287	1.63023	-3.66381	0.000248491	0.00458624
LOC100698227	fer-1 like family member 4	19.7233	-3.11916	0.851604	-3.66269	0.000249578	0.00459794
LOC100700441	cytochrome P450 2J6	11.7693	4.02059	1.09878	3.65914	0.000253059	0.00465784
LOC100695139	melanin-concentrating hormone receptor 1a	36.1266	-2.53101	0.691746	-3.65887	0.000253326	0.00465853
LOC102082444	uncharacterized LOC102082444	13.0807	-5.17106	1.41375	-3.6577	0.000254492	0.004663
LOC102082640	dehydrogenase/reductase SDR family member 11-like	48.6555	3.09993	0.847615	3.65724	0.000254947	0.004663
LOC100534509	GnRH receptor type2	55.8674	1.49005	0.407422	3.65727	0.000254912	0.004663
LOC100709756	protein-glutamine gamma-glutamyltransferase E	62.4346	-3.03884	0.830661	-3.65835	0.000253848	0.004663
notch1	notch receptor 1	588.182	-1.00234	0.274212	-3.65536	0.000256822	0.00468885
phlda2	pleckstrin homology-like domain, family A, member 2	564.362	-1.05064	0.287585	-3.65334	0.000258852	0.00471743
nbis-2	ATP synthase F0 subunit 8	49972.5	-1.68115	0.460292	-3.65235	0.000259848	0.00473133
LOC100694732	transmembrane protein 47-like	121.806	1.28323	0.351424	3.65151	0.000260707	0.00474075
cep164	centrosomal protein 164	1958.83	2.16875	0.594882	3.64568	0.000266682	0.00483408
reck	reversion-inducing-cysteine-rich protein with kazal motifs	144.798	-1.59969	0.438979	-3.64412	0.000268308	0.00485148
LOC100692887	uncharacterized LOC100692887	55.6162	2.4038	0.659812	3.64316	0.000269314	0.00485148
LOC100693808	histone H2B 1/2	13.205	-4.61717	1.26719	-3.64363	0.00026882	0.00485148
adgrl4	adhesion G protein-coupled receptor L4	299.127	-1.45355	0.399228	-3.64089	0.000271693	0.00488999
LOC100696298	ras homolog family member Ua	306.903	-1.08682	0.298814	-3.6371	0.00027572	0.00495808
LOC100700562	crystallin beta-gamma domain containing 2	79.3205	-1.84625	0.508427	-3.6313	0.000281996	0.00503969
LOC100689797	solute carrier family 7 member 2	411.694	-1.28652	0.354488	-3.62923	0.00028427	0.00506695
bgn	biglycan b	189.133	-1.65628	0.457442	-3.62075	0.000293755	0.00521768
LOC112843467	uncharacterized LOC112843467	17.9895	-2.71787	0.750797	-3.61998	0.000294626	0.00522401
ufsp1	UFM1-specific peptidase 1	56.593	1.52459	0.421234	3.61933	0.000295366	0.00522801
LOC109201189	hepatitis A virus cellular receptor 2 homolog	65.0416	-6.28264	1.73634	-3.61833	0.000296514	0.00524005
LOC100696457	rho/rac guanine nucleotide exchange factor (GEF) 18a	148.664	-1.0916	0.301823	-3.61667	0.000298418	0.00526824
LOC100709375	mitogen-activated protein kinase kinase kinase kinase 5	176.269	1.22011	0.337593	3.61414	0.000301343	0.00531064
LOC100690228	protocadherin 8	94.3011	-1.92665	0.533193	-3.61342	0.000302189	0.00531632
LOC112846414	uncharacterized LOC112846414	14.9588	-4.62612	1.2817	-3.60937	0.000306937	0.00539519
edn1	endothelin 1	177.097	-1.75902	0.487438	-3.60871	0.000307725	0.00540435
ltbp4	latent transforming growth factor beta binding protein 4	328.488	-1.24212	0.344603	-3.60448	0.000312778	0.00546944
LOC106098920	uncharacterized LOC106098920	27.6761	-2.9379	0.815624	-3.60202	0.000315749	0.00550406
mpl	MPL proto-oncogene, thrombopoietin receptor	42.3014	-3.50982	0.974423	-3.60195	0.000315842	0.00550406
LOC112848295	small nucleolar RNA U85	31.1813	-3.91401	1.08662	-3.60201	0.000315767	0.00550406
LOC100697718	ALG13 UDP-N-acetylglucosaminyltransferase subunit	61.0565	-2.42885	0.674602	-3.60043	0.000317697	0.00550748
LOC100709882	protein lifeguard 1	27.6598	-3.56314	0.989548	-3.60077	0.000317275	0.00550748
lg12h2orf81	linkage group 12 C2orf81 homolog	86.2968	-2.25846	0.627438	-3.59949	0.000318845	0.0055091
LOC100697445	gastrin-releasing peptide receptor	156.23	1.37141	0.38104	3.59912	0.000319299	0.00551225
lypd1	LY6/PLAUR domain containing 1	267.024	1.30154	0.361866	3.59674	0.000322235	0.00554065
efcab2	dynein regulatory complex subunit 8	21.0577	-3.22556	0.896625	-3.59744	0.00032136	0.00554065
LOC102080671	forkhead box J2	102.7	-1.40219	0.389857	-3.59668	0.000322309	0.00554065
fancg	FA complementation group G	96.8175	1.10492	0.307224	3.59645	0.000322592	0.00554083
LOC100705853	phospholipid phosphatase 1	168.702	1.17235	0.326333	3.59251	0.000327508	0.00560158
LOC100696622	aryl hydrocarbon receptor 1b	284.487	-1.06755	0.297395	-3.58968	0.000331084	0.00565798
LOC102081429	tumor necrosis factor receptor superfamily member 11B	90.9852	-2.03053	0.566284	-3.5857	0.000336172	0.00572084
LOC100700958	von Willebrand factor A domain-containing protein 7	7.86673	5.43635	1.51651	3.58479	0.000337356	0.00573618
LOC100708683	serine/threonine-protein kinase NIM1	12.8602	-5.28602	1.47572	-3.582	0.000340968	0.00577824
LOC100693008	solute carrier family 14 member 2	153.965	-1.52967	0.427251	-3.58025	0.000343265	0.00580263
slc25a48	solute carrier family 25 member 48	37.2708	-2.76841	0.773558	-3.5788	0.000345182	0.0058282
mgp	matrix Gla protein	175.251	1.21607	0.339843	3.57834	0.000345786	0.00583068
LOC100696580	melanopsin-A	33.6417	3.21734	0.899545	3.57663	0.000348048	0.00586083
LOC100707262	melanopsin-A	102.161	-1.35618	0.379381	-3.57473	0.000350587	0.00589671
cidec	cell death inducing DFFA like effector c	206.757	3.43285	0.960954	3.57234	0.000353806	0.00594126
eral1	Era-like 12S mitochondrial rRNA chaperone 1	305.303	1.30946	0.366632	3.57158	0.000354832	0.00594373
cfp	complement factor properdin	239.916	-1.18659	0.332223	-3.57168	0.000354703	0.00594373
LOC102080640	interferon-induced very large GTPase 1-like	20.3341	-5.42895	1.52118	-3.5689	0.00035848	0.00598675
LOC100711159	protein FAM3C	42.1449	-1.74364	0.48864	-3.56836	0.000359219	0.00598757
LOC100699484	mitogen-activated protein kinase 14a	272.607	-1.23444	0.34599	-3.56784	0.000359937	0.00599462
LOC109195839	uncharacterized LOC109195839	8.88365	-4.83205	1.35676	-3.56147	0.000368787	0.00610694
mmab	metabolism of cobalamin associated B	594.94	-1.01662	0.285468	-3.56123	0.000369116	0.00610741
LOC100694526	intelectin	39.5293	-6.50198	1.82664	-3.55952	0.000371531	0.00614236
LOC100699635	transmembrane channel-like 2a	49.4097	2.83866	0.797932	3.55752	0.000374371	0.00617423
LOC100708437	integrin alpha-L	222.49	-1.46872	0.413081	-3.55552	0.000377227	0.00620656
LOC112845994	zinc finger protein OZF-like	29.2149	-1.85065	0.520503	-3.55551	0.000377248	0.00620656
LOC109194296	LEM domain containing 1	188.9	-1.07938	0.303653	-3.55465	0.000378477	0.0062167
LOC100711181	fibulin-7	43.9141	-1.85321	0.521725	-3.55207	0.000382211	0.00625777
mc1r	melanocortin 1 receptor	13.5962	3.75227	1.05659	3.55129	0.000383354	0.00627144
LOC109194540	olfactomedin-4-like	24.29	2.53845	0.715155	3.54952	0.000385936	0.00630351
LOC100691268	uncharacterized LOC100691268	132.566	6.2986	1.77476	3.549	0.0003867	0.00630811
LOC100707394	GRB2-associated binding protein 1	640.557	1.10097	0.310254	3.54862	0.000387255	0.00630983
LOC100701163	glucosamine (N-acetyl)-6-sulfatase (Sanfilippo disease IIID), b	305.356	-1.07993	0.304571	-3.54572	0.000391535	0.00637445
LOC102077506	proline-rich basic protein 1	81.0655	1.30199	0.367703	3.54087	0.000398803	0.00646169
pskh1	protein serine kinase H1	98.0376	-1.38188	0.39025	-3.54102	0.000398588	0.00646169
LOC100692853	V-set and transmembrane domain containing 4b	96.4991	-1.21789	0.343946	-3.54093	0.000398726	0.00646169
LOC100702604	cholesterol 7-desaturase nvd	206.265	-1.33684	0.37758	-3.54056	0.000399283	0.00646431
LOC100703957	interferon-induced protein 44	78.8065	2.50437	0.707956	3.53746	0.00040399	0.00653009
uxt	ubiquitously-expressed, prefoldin-like chaperone	422.425	1.03012	0.291386	3.53526	0.000407378	0.00655876
LOC100695499	granzyme K	14.255	4.85982	1.37516	3.53399	0.000409335	0.00657982
pkd1	polycystic kidney disease 1a	288.017	-1.09623	0.310393	-3.53174	0.000412831	0.0066203
LOC100711891	myomesin 1a (skelemin)	546.327	1.08854	0.308474	3.52877	0.000417492	0.00668449
LOC109202474	lipopolysaccharide-induced tumor necrosis factor-alpha factor homolog	28.7402	3.2758	0.928376	3.52853	0.000417877	0.00668537
LOC102079823	protein tonB2	47.5238	-2.15916	0.612144	-3.52721	0.000419964	0.00671348
pdgfra	platelet-derived growth factor receptor, alpha polypeptide	321.69	-1.30271	0.369428	-3.52629	0.000421429	0.0067263
LOC100697333	membrane-spanning 4-domains subfamily A member 4D	67.1739	1.93009	0.547336	3.52632	0.000421371	0.0067263
gsap	gamma-secretase activating protein	22.6749	-2.35647	0.669392	-3.52031	0.000431038	0.00683667
LOC100704621	rac GTPase-activating protein 1	29.8909	-3.72877	1.05999	-3.51773	0.000435256	0.00689281
capn3	calpain 3a, (p94)	16.6467	3.34292	0.951943	3.51169	0.000445274	0.00699946
LOC100700678	PPARGC1 and ESRR induced regulator, muscle 1b	29.9048	-2.22062	0.632369	-3.51159	0.000445439	0.00699946
LOC100703370	annexin A13, like	804.78	-1.00086	0.285192	-3.50944	0.000449053	0.00705079
LOC100707172	platelet-derived growth factor beta polypeptide b	393.528	-1.01963	0.290575	-3.50901	0.000449772	0.00705662
LOC100534448	heat shock protein 70	15.1506	-4.55651	1.29883	-3.50817	0.0004512	0.0070681
daw1	dynein assembly factor with WDR repeat domains 1	20.0577	-2.8381	0.810495	-3.50169	0.000462324	0.00721453
LOC100694784	Krueppel-like factor 15	107.338	1.08033	0.308539	3.50145	0.000462739	0.00721546
LOC100702929	interleukin-1 receptor type 1	413.804	1.01534	0.290075	3.50026	0.000464803	0.00724208
tbata	thymus, brain and testes associated	49.4221	-2.10692	0.602882	-3.49475	0.000474501	0.00735929
nbis-11	NADH dehydrogenase subunit 4L	28345.7	-1.47745	0.422841	-3.49411	0.000475644	0.0073714
LOC100702644	serpin peptidase inhibitor, clade H (heat shock protein 47), member 1a	130.17	-1.43994	0.412201	-3.49329	0.000477115	0.00738855
myoc	myocilin	39.9782	-2.91826	0.835503	-3.49281	0.000477964	0.00739605
LOC100711168	transmembrane protein 41A-B	14.4534	-3.08018	0.882942	-3.48854	0.000485658	0.00749779
LOC112847713	uncharacterized LOC112847713	95.6134	1.29544	0.371577	3.48634	0.000489673	0.00753131
LOC100694912	elastin a	230.467	-1.31832	0.378383	-3.4841	0.000493794	0.00757748
LOC100708387	C-X-C motif chemokine 10	31.2975	-2.26035	0.649009	-3.48277	0.000496249	0.00760365
LOC102083253	uncharacterized LOC102083253	8.64741	-5.35634	1.53834	-3.48189	0.000497891	0.00760586
LOC100711315	uncharacterized LOC100711315	56.9852	-1.43687	0.412635	-3.48219	0.000497322	0.00760586
LOC100702115	lysine methyltransferase 5Ab	32.5639	1.74051	0.499864	3.48196	0.000497757	0.00760586
LOC100708898	x globin	40.9673	1.89851	0.545898	3.47778	0.000505585	0.00770022
gchfr	GTP cyclohydrolase I feedback regulator	704.767	1.09588	0.315108	3.47778	0.000505577	0.00770022
LOC102082544	uncharacterized LOC102082544	25.0652	-5.02969	1.44902	-3.47109	0.000518343	0.00784742
dse	dermatan sulfate epimerase	113.052	-1.47047	0.423999	-3.4681	0.000524157	0.00792364
gypc	glycophorin C (Gerbich blood group)	26.0523	-2.29852	0.663319	-3.46518	0.000529877	0.00800414
LOC100704059	hemoglobin subunit beta-A	78.4443	4.68707	1.35302	3.46416	0.000531896	0.00801674
spata4	spermatogenesis associated 4	99.8517	-1.21406	0.350453	-3.46427	0.000531679	0.00801674
LOC100706043	arachidonate 12-lipoxygenase, 12R-type	51.4759	-4.49217	1.29751	-3.46213	0.000535912	0.00807129
LOC100692191	secretory carrier membrane protein 2, like	134.658	-1.062	0.306905	-3.46036	0.000539444	0.00810643
cav2	caveolin 2	108.602	-1.59307	0.460415	-3.46008	0.000540017	0.00810904
nbis-8	NADH dehydrogenase subunit 2	134036	-1.59746	0.462397	-3.45473	0.000550843	0.00824114
LOC100689834	fibronectin 1a	278.258	-1.5596	0.451439	-3.45474	0.000550822	0.00824114
rtn4ip1	reticulon 4 interacting protein 1	192.51	1.08063	0.31282	3.45448	0.00055136	0.00824279
LOC106096848	uncharacterized LOC106096848	80.1767	-1.62309	0.470145	-3.45232	0.000555797	0.00828386
LOC100690715	neural retina leucine zipper	127.606	-1.2105	0.350583	-3.45281	0.00055477	0.00828386
LOC102075936	basic leucine zipper ATF-like transcription factor 2	27.1371	-2.47755	0.717726	-3.45195	0.000556555	0.00828386
LOC100697527	tubulin polyglutamylase TTLL7	12.9988	-6.39222	1.85237	-3.45083	0.000558871	0.00830615
fkbp10	FKBP prolyl isomerase 10a	26.2602	-1.98431	0.575223	-3.44964	0.000561337	0.00833061
LOC100697561	vasoactive intestinal polypeptide receptor	86.3456	-1.617	0.469068	-3.44727	0.000566284	0.00838564
LOC100698153	retinoic acid receptor beta	42.3352	-2.0388	0.591629	-3.44608	0.000568772	0.00840409
evc	EvC ciliary complex subunit 1	136.762	-1.31573	0.381847	-3.4457	0.000569593	0.00841009
slc16a4	solute carrier family 16 member 4	218.466	-1.14447	0.332293	-3.44416	0.000572827	0.00843958
LOC100694111	sorting nexin 20	47.5356	2.23882	0.650089	3.44387	0.000573451	0.00844249
elovl5	ELOVL fatty acid elongase 5	292.428	-1.1706	0.339991	-3.44302	0.000575252	0.00845675
LOC100693599	protein FAM57B	144.767	-2.14455	0.622856	-3.4431	0.000575094	0.00845675
syde1	synapse defective Rho GTPase homolog 1	242.6	-1.17041	0.340212	-3.44025	0.00058118	0.00853771
LOC102081936	stem-loop binding protein 2	64.8266	-1.38297	0.402475	-3.43616	0.000590029	0.00864269
LOC100704801	protocadherin-15	185.421	-1.2266	0.357466	-3.43139	0.000600498	0.00877073
LOC102076536	melanophilin b	16.9272	-3.33488	0.972768	-3.42824	0.000607507	0.00886035
LOC100709204	uncharacterized LOC100709204	287.819	-1.16842	0.341074	-3.4257	0.000613208	0.00892427
LOC100707781	tumor necrosis factor ligand superfamily member 10	180.679	-1.42193	0.415326	-3.42364	0.000617877	0.00897292
avpr1a	arginine vasopressin receptor 1Aa	96.0854	-1.40335	0.410102	-3.42197	0.000621702	0.00900713
LOC102082590	acyl-coenzyme A thioesterase 1	113.986	1.09795	0.320843	3.42209	0.000621426	0.00900713
LOC100693932	polymeric immunoglobulin receptor	85.9497	2.04416	0.598148	3.41748	0.000632037	0.00912633
mnd1	meiotic nuclear divisions 1 homolog (S. cerevisiae)	26.445	3.25861	0.953568	3.41728	0.000632505	0.00912659
cdca8	cell division cycle associated 8	44.5781	-1.48434	0.434592	-3.41548	0.000636686	0.00917648
LOC100706029	sodium- and chloride-dependent GABA transporter 2	356.56	-1.23752	0.362336	-3.41541	0.000636867	0.00917648
LOC102076085	uncharacterized LOC102076085	54.2494	2.35508	0.690093	3.41269	0.000643241	0.00924209
pigw	phosphatidylinositol glycan anchor biosynthesis, class W	100.766	1.06494	0.312618	3.40652	0.000657959	0.00941359
lg12h12orf43	linkage group 12 C12orf43 homolog	133.239	-1.05871	0.310956	-3.40468	0.000662404	0.00945719
LOC112847467	uncharacterized LOC112847467	30.6037	1.89932	0.558027	3.40363	0.000664961	0.00948702
LOC100701569	cytochrome P450 4B1	15.1506	-4.34745	1.27739	-3.40337	0.000665591	0.00948935
dffa	DNA fragmentation factor, alpha polypeptide	102.466	1.26482	0.371855	3.40137	0.00067048	0.00954565
LOC100703154	afadin-like	54.048	1.79541	0.528122	3.39961	0.000674818	0.00959394
LOC100696158	transmembrane 6 superfamily member 2b	100.926	-3.48119	1.02432	-3.39854	0.000677457	0.00962473
LOC100708453	fibroblast growth factor 6	41.9257	-1.64984	0.486064	-3.39428	0.000688095	0.00971468
LOC102083190	platelet glycoprotein Ib alpha chain	14.9982	-4.50436	1.3277	-3.39261	0.000692294	0.00975362
LOC100691416	myosin IEb	52.5633	-2.52347	0.744285	-3.39046	0.00069776	0.00979662
LOC100703749	lysyl oxidase homolog 4	14.2561	-5.22569	1.54324	-3.38617	0.000708758	0.00992359
lrrc43	leucine rich repeat containing 43	12.9859	-3.44666	1.01921	-3.3817	0.0007204	0.0100727
nbisL1-rrna-2	NA	124622	-1.2524	0.370401	-3.3812	0.000721709	0.0100771
LOC100693057	mucin-5AC-like	7.79915	-6.47863	1.91637	-3.38068	0.00072306	0.010089
tecta	tectorin alpha	71.5172	1.34625	0.398304	3.37994	0.000725007	0.0101034
hhex	hematopoietically expressed homeobox	57.1829	-1.40374	0.415355	-3.37962	0.00072586	0.0101073
LOC100706369	solute carrier family 41 member 1	321.394	1.10561	0.327308	3.37788	0.000730473	0.0101506
dnah7	dynein, axonemal, heavy chain 7	67.948	-1.38617	0.410603	-3.37594	0.000735632	0.0102153
kntc1	kinetochore associated 1	101.244	-1.29484	0.38384	-3.37338	0.000742508	0.0102967
LOC100710669	coagulation factor IXb	224.957	-1.2597	0.373637	-3.37144	0.000747762	0.0103625
dsp	desmoplakin	1011.2	-1.0904	0.323792	-3.36759	0.000758293	0.010487
LOC100707011	solute carrier organic anion transporter family member 1C1	528.093	-1.20891	0.359448	-3.36323	0.000770366	0.0106394
rhbdf2	rhomboid 5 homolog 2	283.23	-1.01671	0.302508	-3.36092	0.00077682	0.0106922
sapcd1	suppressor APC domain containing 1	22.5041	-3.85186	1.14634	-3.36014	0.000779041	0.0107155
LOC106097882	carboxylesterase 5A	16.4967	-2.79333	0.832057	-3.35714	0.000787539	0.0107958
LOC100705845	S100 calcium binding protein P	16.7154	-2.69485	0.803251	-3.35492	0.000793876	0.010868
LOC102080933	vasopressin V2 receptor	30.3512	2.15181	0.641743	3.35306	0.000799224	0.0109281
LOC100534453	ATP-binding cassette, sub-family B (MDR/TAP), member 4	115.834	-1.48635	0.443353	-3.35252	0.0008008	0.0109407
LOC100704310	sarcoplasmic reticulum histidine-rich calcium-binding protein	16.9555	4.26972	1.27383	3.35187	0.000802667	0.0109588
LOC100700435	6-phosphofructo-2-kinase/fructose-2,6-bisphosphatase	114.991	-1.20733	0.360525	-3.3488	0.000811616	0.0110587
LOC102076122	granulins	23.25	-4.38551	1.3101	-3.34747	0.000815518	0.0111044
LOC100702481	adenine nucleotide translocase lysine methyltransferase	178.998	1.06533	0.318419	3.3457	0.000820741	0.0111456
LOC100690298	glutathione S-transferase A-like	630.807	1.11151	0.332261	3.34529	0.000821954	0.0111546
tinagl1	tubulointerstitial nephritis antigen-like 1	151.975	-1.49143	0.446097	-3.34328	0.000827932	0.0112282
LOC102077072	trophoblast glycoprotein like	123.581	1.23534	0.369619	3.34221	0.00083114	0.0112638
rhcg	Rh family, C glycoprotein b	30.978	-2.45794	0.735832	-3.34035	0.000836735	0.0113249
LOC100706992	lectin	47.9196	-3.9696	1.18875	-3.33931	0.00083987	0.0113522
LOC100700632	transcription factor HES-7	15.3148	-4.27054	1.27905	-3.33884	0.000841304	0.0113614
unc13b	unc-13 homolog B	257.958	-2.18629	0.654914	-3.33828	0.000842974	0.0113639
LOC100696178	myosin IF	100.528	-1.51248	0.453053	-3.33841	0.000842599	0.0113639
iqcd	dynein regulatory complex subunit 10	12.622	-3.94686	1.18333	-3.3354	0.000851768	0.0114602
myocd	myocardin	13.1721	-2.76711	0.829676	-3.33517	0.00085248	0.0114616
lpxn	leupaxin	62.855	1.60396	0.481285	3.33266	0.000860193	0.0115481
ccdc90b	coiled-coil domain containing 90B	118.039	-1.19747	0.359581	-3.33019	0.000867875	0.0116148
LOC100711136	cell death-inducing p53-target protein 1	104.283	-1.32706	0.398647	-3.3289	0.000871882	0.0116549
ccdc180	coiled-coil domain containing 180	32.932	-2.84703	0.855436	-3.32817	0.000874192	0.0116762
serpinh1	serpin peptidase inhibitor, clade H (heat shock protein 47), member 1b	269.416	-1.31422	0.39493	-3.32774	0.000875541	0.0116865
LOC100708570	barrier-to-autointegration factor-like protein	306.727	1.07107	0.321943	3.32691	0.000878141	0.0117058
myb	v-myb avian myeloblastosis viral oncogene homolog	15.9318	-2.84707	0.855747	-3.327	0.00087786	0.0117058
ercc6l	excision repair cross-complementation group 6-like	26.2109	-2.65181	0.797225	-3.3263	0.000880083	0.0117164
LOC109201188	V-set domain containing T-cell activation inhibitor 1	50.0517	-3.48062	1.04637	-3.32639	0.000879792	0.0117164
LOC100699072	cdc42-interacting protein 4 homolog	116.243	-1.32567	0.398952	-3.32288	0.000890943	0.0118376
elk3	ETS transcription factor ELK3	104.22	-1.52281	0.458481	-3.32144	0.000895554	0.0118601
LOC106099003	low affinity immunoglobulin gamma Fc region receptor III-B	57.1889	-4.18158	1.25959	-3.31978	0.000900878	0.0119228
LOC100534425	glutathione S-transferase	32.9942	2.20606	0.664604	3.31936	0.000902247	0.0119254
podxl	podocalyxin-like	548.95	-1.01496	0.305792	-3.31911	0.000903064	0.0119284
rida	reactive intermediate imine deaminase A homolog	139.932	-1.31654	0.396809	-3.31782	0.000907225	0.0119601
rnaseh2c	ribonuclease H2, subunit C	212.621	1.08325	0.326533	3.31742	0.000908542	0.0119696
tmc8	transmembrane channel-like 8	24.842	-2.81463	0.848887	-3.31567	0.000914249	0.012008
tm6sf1	transmembrane 6 superfamily member 1	153.36	1.52957	0.461322	3.31562	0.00091441	0.012008
cryaa	crystallin, alpha A	97.7264	-1.90018	0.573445	-3.31361	0.000920989	0.0120771
LOC100690327	prolactin receptor	24.0768	-5.471	1.65114	-3.31347	0.000921457	0.0120771
LOC100702714	B-cell receptor-associated protein 29	65.0681	-1.41892	0.428358	-3.31246	0.000924796	0.0121073
LOC112848158	uncharacterized LOC112848158	9.49802	5.92202	1.78941	3.30949	0.00093467	0.0122109
LOC102079193	uncharacterized LOC102079193	10.5481	-3.27171	0.988959	-3.30824	0.000938847	0.0122575
thbs1	thrombospondin 1b	330.649	1.04134	0.314989	3.30595	0.00094655	0.0123343
nbis-pseudo479	protein ALP1-like	7.43681	4.73034	1.43104	3.30552	0.000948013	0.0123454
LOC100690760	opsin 6, group member a	54.6232	-1.86923	0.565665	-3.30449	0.000951503	0.012383
LOC106096580	cytochrome P450 3A30	39.3037	-2.12968	0.644688	-3.30343	0.000955099	0.0124218
LOC100706256	carboxylesterase 5A-like	38.8926	3.2027	0.969637	3.30299	0.000956603	0.0124239
pxn	paxillin b	173.037	-1.34023	0.405765	-3.30298	0.000956642	0.0124239
LOC100709044	isoaspartyl peptidase/L-asparaginase	81.6158	-1.41856	0.429649	-3.30167	0.000961116	0.0124621
plek	pleckstrin	65.6997	-1.9423	0.58858	-3.29998	0.000966916	0.0124875
LOC100696775	interferon-inducible GTPase 5-like	8.72235	-3.91181	1.18564	-3.29933	0.000969164	0.0124933
LOC100698829	vasopressin V2 receptor	31.5612	2.02632	0.614665	3.29662	0.000978545	0.0125909
LOC100703581	H-2 class II histocompatibility antigen, A-U alpha chain	250.698	-1.59483	0.483862	-3.29604	0.000980572	0.0126031
orc2	origin recognition complex, subunit 2	47.8968	-1.28962	0.391272	-3.29597	0.000980838	0.0126031
anxa10	annexin A5b	448.096	-1.39389	0.423784	-3.28916	0.00100486	0.0128467
LOC102080457	interferon-induced very large GTPase 1	50.6519	-3.37812	1.02717	-3.28875	0.00100633	0.0128574
LOC100701851	peptidyl arginine deiminase, type II	140.862	-1.22906	0.373789	-3.2881	0.00100866	0.0128791
apoa4b	apolipoprotein A-IV b, tandem duplicate 2	102.117	-2.21627	0.67457	-3.28545	0.00101819	0.0129734
LOC100712387	nucleoredoxin-like protein 1	28.4033	2.08933	0.636252	3.2838	0.00102417	0.013013
LOC100697478	arylsulfatase I	26.1496	-3.24861	0.989291	-3.28377	0.00102427	0.013013
gsx1	GS homeobox 1	12.1849	-3.36234	1.0245	-3.28192	0.00103102	0.013066
LOC100712491	neurotrophin receptor associated death domain	90.2791	-1.17462	0.358093	-3.28022	0.00103726	0.0131369
LOC100694293	ADP-ribosylation factor-like 14	11.3586	-4.15427	1.26834	-3.27536	0.00105529	0.013332
LOC100712062	uncharacterized LOC100712062	103.117	1.71156	0.522884	3.2733	0.001063	0.0134043
LOC100700388	fibroblast growth factor 11b	323.563	1.08767	0.332391	3.27226	0.00106692	0.0134288
LOC112843441	uncharacterized LOC112843441	59.7098	-1.58741	0.485228	-3.27148	0.00106987	0.0134492
LOC102078018	coagulation factor II (thrombin) receptor-like 2	10.2344	-4.4081	1.34774	-3.27074	0.00107268	0.0134762
LOC102078663	mucin-5AC	14.0887	-3.17816	0.972358	-3.26851	0.00108116	0.0135576
LOC100692075	high-affinity choline transporter 1	57.9061	-2.02835	0.620687	-3.26791	0.00108346	0.0135748
LOC100693138	mast cell protease 1A	11.1228	-5.39432	1.65077	-3.26776	0.00108403	0.0135748
LOC100698910	CXADR-like membrane protein	48.6361	1.47783	0.452352	3.26698	0.00108701	0.013589
LOC109201608	uncharacterized LOC109201608	7.66726	-5.46997	1.67464	-3.26636	0.00108939	0.0136019
LOC100696823	glyceraldehyde-3-phosphate dehydrogenase	187.111	-1.56342	0.478755	-3.26559	0.00109236	0.0136223
LOC100693436	PTK6 protein tyrosine kinase 6b	95.211	-1.16848	0.357926	-3.26459	0.00109622	0.0136621
sp1	sp1 transcription factor	133.557	-1.06489	0.326246	-3.26408	0.0010982	0.0136699
ptpn14	protein tyrosine phosphatase non-receptor type 14	167.008	-1.06732	0.327008	-3.26389	0.00109895	0.0136709
LOC100703412	NACHT, LRR and PYD domains-containing protein 1b	14.9263	-2.59057	0.794416	-3.26097	0.0011103	0.0138036
LOC100699873	forkhead box C1-A	164.739	-1.20015	0.368595	-3.25602	0.00112987	0.013993
sc5d	sterol-C5-desaturase	111.951	1.24275	0.381778	3.25516	0.0011333	0.0140209
LOC100700789	forkhead box F2a	42.8819	-2.10873	0.647906	-3.25468	0.00113522	0.0140361
LOC109201325	V-set and immunoglobulin domain-containing protein 8	90.7695	1.68902	0.519011	3.2543	0.00113674	0.0140463
LOC106098847	uncharacterized LOC106098847	10.2541	-2.53425	0.779048	-3.25301	0.0011419	0.0140771
LOC112844144	tissue factor pathway inhibitor a	80.772	-1.6034	0.492903	-3.25298	0.001142	0.0140771
LOC100711301	nuclear factor of activated T cells 1	87.6146	-1.01472	0.31249	-3.24721	0.00116544	0.0143225
angptl4	angiopoietin-like 4	443.203	-1.34502	0.414348	-3.2461	0.00116996	0.0143319
LOC100693653	protein FAM160A1	32.8528	-2.70592	0.833568	-3.24619	0.00116962	0.0143319
LOC100690502	mitochondrial E3 ubiquitin protein ligase 3	166.956	-1.01495	0.312788	-3.24484	0.00117515	0.0143809
myo7a	myosin VIIAa	73.1168	-1.80014	0.555012	-3.24343	0.00118101	0.0144266
LOC100703250	netrin-4	220.808	1.08802	0.335488	3.24311	0.00118234	0.0144341
slc25a10	solute carrier family 25 member 10a	50.7283	-1.69662	0.523729	-3.23951	0.00119736	0.0145912
LOC100696821	ictacalcin	420.265	1.27526	0.394187	3.23515	0.00121578	0.0147801
LOC109195524	tripartite motif-containing protein 16-like	27.2188	-2.7709	0.857277	-3.23221	0.00122836	0.0148997
LOC106097976	von Willebrand factor A domain-containing protein 7	26.8955	-1.94088	0.601728	-3.22552	0.00125745	0.0151506
LOC102082933	complement component C1q receptor	206.986	-1.28716	0.399226	-3.22415	0.00126349	0.0152091
LOC100707505	parvalbumin beta	191.415	3.59517	1.11515	3.22393	0.00126443	0.0152091
LOC100702230	C-X-C chemokine receptor type 3	39.7757	-2.12217	0.65834	-3.22351	0.0012663	0.015212
LOC102081539	GDNF family receptor alpha 3	90.563	1.15258	0.357809	3.22121	0.0012765	0.0152984
LOC100711586	complement component 1, s subcomponent .2	81.525	-1.53685	0.477303	-3.21987	0.00128251	0.0153342
lmo7	LIM domain 7a	436.79	-1.03602	0.32196	-3.21785	0.00129153	0.0154239
LOC102083231	uncharacterized LOC102083231	83.6188	-3.06337	0.952521	-3.21607	0.00129959	0.0154828
ttc12	tetratricopeptide repeat domain 12	28.5755	-2.68054	0.834451	-3.21233	0.00131661	0.0156223
cubn	cubilin (intrinsic factor-cobalamin receptor)	32.4913	-2.90697	0.905488	-3.21039	0.00132555	0.01571
LOC100705658	sphingosine-1-phosphate receptor 4	29.4252	-3.78287	1.17985	-3.20624	0.00134481	0.0159197
LOC100690622	caspase recruitment domain-containing protein 19	127.102	-1.30181	0.40681	-3.20005	0.00137405	0.0161622
LOC100708378	discoidin domain-containing receptor 2	96.8859	-1.63283	0.511078	-3.19488	0.00139888	0.0164019
wdfy4	WDFY family member 4	68.2779	-1.53638	0.480949	-3.19448	0.00140085	0.0164109
LOC100702310	insulin-like growth factor binding protein 3	25.1406	-1.8104	0.567323	-3.19113	0.0014172	0.0165546
LOC112848164	uncharacterized LOC112848164	8.36404	-5.98495	1.87542	-3.19126	0.00141655	0.0165546
LOC102077585	NA	20.5001	2.74877	0.86255	3.18679	0.00143859	0.0167577
lg7h18orf54	linkage group 7 C18orf54 homolog	162.691	-1.19696	0.375568	-3.18705	0.00143729	0.0167577
mmp2	matrix metallopeptidase 2	450.405	-1.18468	0.372233	-3.18263	0.00145942	0.0169697
LOC109204395	uncharacterized LOC109204395	22.7126	-2.07474	0.652262	-3.18083	0.00146853	0.0170607
LOC100710017	macrophage mannose receptor 1	8.29216	-4.75557	1.49611	-3.17862	0.00147976	0.0171669
LOC100704938	gamma-glutamyl hydrolase (conjugase, folylpolygammaglutamyl hydrolase)	20.6503	-2.02203	0.636419	-3.1772	0.00148702	0.0172216
LOC100692650	arylacetamide deacetylase	116.668	1.33561	0.42087	3.17345	0.0015064	0.0173964
LOC100692956	cholesterol side-chain cleavage enzyme, mitochondrial	92.5014	-1.51814	0.478475	-3.17288	0.00150934	0.0174106
LOC100708777	canalicular multispecific organic anion transporter 1	355.467	-1.17797	0.371354	-3.17208	0.00151349	0.0174291
fpgt	fucose-1-phosphate guanylyltransferase	77.5192	-1.25542	0.395801	-3.17185	0.00151471	0.0174291
tcap	titin-cap (telethonin)	19.0783	-3.96271	1.2493	-3.17194	0.00151425	0.0174291
egfl7	EGF-like-domain, multiple 7	509.612	-1.23563	0.39008	-3.16762	0.00153694	0.0175881
LOC100699518	synembryn-A	207.232	-2.11677	0.668222	-3.16777	0.00153614	0.0175881
LOC100694537	outer dynein arm docking complex subunit 3	23.8429	-2.39706	0.758111	-3.16188	0.00156754	0.0178287
LOC100711465	tetratricopeptide repeat protein 16	42.1456	-2.61071	0.825937	-3.16091	0.00157275	0.0178579
serpind1	serpin peptidase inhibitor, clade D (heparin cofactor), member 1	34.6542	2.74753	0.871205	3.15371	0.00161208	0.0182534
LOC102077954	uncharacterized LOC102077954	24.356	2.25536	0.715574	3.15182	0.00162255	0.0183413
LOC100697736	CD209 antigen-like protein E	15.3162	-3.05697	0.970515	-3.14984	0.00163361	0.0184253
LOC100696194	uncharacterized LOC100696194	15.3775	-2.55695	0.812736	-3.1461	0.00165461	0.0186311
LOC100711838	guanine nucleotide-binding protein subunit alpha-14	105.834	-1.27968	0.407093	-3.14346	0.00166966	0.0187797
LOC100703011	trichohyalin	29.6201	-2.28359	0.726564	-3.143	0.00167227	0.0187987
LOC102079803	uncharacterized LOC102079803	18.6088	2.19178	0.697487	3.1424	0.00167569	0.0188267
otx1	orthodenticle homeobox 1	154.553	-1.04432	0.332484	-3.14097	0.0016839	0.018898
LOC100695758	cathepsin S	153.818	-1.18914	0.378666	-3.14034	0.00168751	0.0189072
mmrn2	multimerin 2a	106.57	-1.15198	0.366874	-3.14	0.00168946	0.0189186
LOC100712299	myoferlin like	31.1117	-2.58116	0.822772	-3.13715	0.00170598	0.0190511
prtg	protogenin homolog a (Gallus gallus)	47.5848	-2.22122	0.709243	-3.13182	0.00173724	0.0192901
cd226	CD226 molecule	874.075	-1.0186	0.325252	-3.13172	0.00173784	0.0192901
LOC100693358	tripartite motif containing 16	36.2971	-2.18962	0.699437	-3.13054	0.00174483	0.0193391
ppp1r32	stabilizer of axonemal microtubules 4	15.2385	-2.53717	0.810824	-3.12913	0.00175324	0.0194185
hspb6	heat shock protein, alpha-crystallin-related, b6	65.0826	-1.60203	0.512258	-3.1274	0.00176363	0.0195124
pcdh12	protocadherin 12	82.1374	-1.61403	0.516513	-3.12487	0.00177887	0.0196488
ebf2	EBF transcription factor 2	19.9068	-2.2675	0.725693	-3.1246	0.00178049	0.0196561
LOC102083202	leucine rich adaptor protein 1	18.2834	-3.2756	1.04926	-3.12182	0.00179739	0.0198211
LOC100698794	transgelin	416.513	-1.18488	0.379646	-3.12101	0.00180232	0.0198647
LOC100701689	Rho GTPase activating protein 23b	109.228	-1.33447	0.427736	-3.11984	0.00180951	0.0199115
LOC102075730	arrestin domain-containing protein 3	63.8966	-1.51389	0.485385	-3.11894	0.00181505	0.0199508
LOC100702581	glutamate receptor, metabotropic 6a	38.976	-2.01312	0.645927	-3.11663	0.00182932	0.0200642
dctpp1	dCTP pyrophosphatase 1	297.24	1.04351	0.334939	3.11552	0.00183621	0.0201072
LOC112841642	platelet-activating factor receptor-like	39.9517	-2.30577	0.740521	-3.11372	0.00184746	0.0202195
nbis-10	NADH dehydrogenase subunit 4	254517	-1.12621	0.361851	-3.11235	0.00185607	0.0202809
LOC100703355	cytochrome P450 4V2	163.317	-1.29018	0.414732	-3.11087	0.00186537	0.0203716
LOC100707946	mitogen-activated protein kinase kinase kinase 11	159.734	-1.02465	0.32977	-3.10716	0.00188891	0.0205844
ddr2	discoidin domain receptor tyrosine kinase 2a	129.695	-1.13144	0.364303	-3.10578	0.00189778	0.0206699
LOC100696536	epithelial membrane protein 1	51.3157	-2.49069	0.802716	-3.10282	0.00191684	0.0208328
LOC102076649	uncharacterized LOC102076649	139.516	-1.25435	0.404455	-3.10133	0.00192656	0.0209272
LOC102081620	uncharacterized LOC102081620	49.3268	1.67184	0.539282	3.10013	0.00193436	0.0209895
LOC102079789	interleukin 2 receptor, beta	99.5772	-1.31678	0.425047	-3.09797	0.00194849	0.0211006
cd74	CD74 molecule, major histocompatibility complex, class II invariant chain a	4608.7	-1.20594	0.389273	-3.09793	0.00194875	0.0211006
LOC100693968	activating transcription factor 5a	38.3315	-2.10468	0.679565	-3.09709	0.00195428	0.0211491
LOC100534411	actin, alpha cardiac	11.4966	-3.30295	1.06665	-3.09657	0.00195775	0.0211641
LOC100705336	ADAM metallopeptidase domain 28	21.0452	-4.36813	1.41123	-3.09528	0.00196629	0.0212153
LOC100694792	cullin-associated and neddylation-dissociated 2 (putative)	9.95482	-3.8385	1.24068	-3.09386	0.00197574	0.0212906
LOC100696337	transglutaminase 2b	28.3832	-3.57293	1.15526	-3.09275	0.00198309	0.0213471
LOC100703988	solute carrier family 4 member 5a	10.8025	-2.80327	0.90675	-3.09156	0.00199108	0.0214105
LOC100690935	triosephosphate isomerase B	20.3336	-4.522	1.46278	-3.09137	0.00199232	0.0214124
ehd2	EH-domain containing 2b	335.226	-1.20896	0.391766	-3.08593	0.00202913	0.021739
LOC100711058	serine/threonine-protein kinase SBK2	9.00218	-6.45433	2.09302	-3.08374	0.00204414	0.0218767
LOC106097299	uncharacterized LOC106097299	9.83443	4.12611	1.33858	3.08246	0.00205294	0.0219186
LOC102078315	kinesin-like protein KIF1B	150.319	1.56993	0.50946	3.08157	0.00205915	0.0219563
LOC100710422	inhibin beta B chain	29.9165	-2.64054	0.857873	-3.07801	0.00208386	0.0221848
il1rap	interleukin 1 receptor accessory protein	32.0206	-2.00392	0.651179	-3.07736	0.0020884	0.0222216
LOC100693338	katanin p60 subunit A-like 2	323.352	-1.19737	0.389224	-3.0763	0.00209588	0.0222778
sptbn5	spectrin, beta, non-erythrocytic 5	27.3793	-2.48915	0.810892	-3.06964	0.00214319	0.0226738
LOC100711484	E3 ubiquitin/ISG15 ligase TRIM25	29.0605	-2.15835	0.703188	-3.06938	0.00214504	0.0226816
LOC109200453	interferon-inducible GTPase 5-like	49.5111	-2.14375	0.699163	-3.06617	0.00216818	0.0228549
tbx21	T-box transcription factor 21	38.4692	-2.06445	0.674404	-3.06116	0.00220484	0.023181
LOC100712110	sphingosine-1-phosphate receptor 5b	36.4344	-2.21497	0.724654	-3.05659	0.0022387	0.0234807
LOC100693972	plexin b2a, tandem duplicate 1	197.539	-1.10193	0.360556	-3.05621	0.00224156	0.0234942
LOC100704454	Mov10 RNA helicase a	196.175	1.06454	0.348465	3.05495	0.00225098	0.0235442
LOC109195175	tetraspanin-8	16.8447	-2.71874	0.891217	-3.0506	0.00228387	0.0237902
cyp11b	P450(11beta) hydroxylase type I	18.0765	-2.97651	0.976631	-3.04773	0.00230577	0.0239446
LOC100709497	E3 ubiquitin-protein ligase TRIM39	15.7598	-4.03706	1.32505	-3.04672	0.00231354	0.0240008
LOC100698871	hepcidin antimicrobial peptide	27.7548	-6.20236	2.03669	-3.04531	0.0023244	0.0240888
LOC100703411	bile salt-activated lipase	8.89173	-3.62586	1.19152	-3.04306	0.00234187	0.0241588
LOC109194502	cytosolic sulfotransferase 2	194.603	-1.58611	0.521395	-3.04204	0.00234977	0.0242281
nfatc3	nuclear factor of activated T cells 3a	52.9619	-1.32168	0.434659	-3.04073	0.00236005	0.0243062
LOC100692546	fucolectin-1	8.39233	-5.25768	1.7302	-3.03876	0.00237551	0.0244101
LOC100693842	ATPase family AAA domain-containing protein 1-B	10.5242	-5.83329	1.91965	-3.03872	0.00237584	0.0244101
aprt	adenine phosphoribosyltransferase	371.35	1.13648	0.374043	3.03837	0.00237858	0.0244259
LOC112845613	NA	16.8727	2.55444	0.841495	3.0356	0.00240058	0.0245778
LOC102080526	low affinity immunoglobulin gamma Fc region receptor III-A	72.074	-4.3478	1.43281	-3.03446	0.00240968	0.0246331
LOC100694679	LIM domain containing preferred translocation partner in lipoma	137.933	-1.1565	0.381211	-3.03376	0.00241523	0.0246774
wdr88	WD repeat domain 88	43.0519	-2.17442	0.717198	-3.03183	0.00243077	0.0248112
LOC106098006	hemicentin-1	34.0714	-2.12023	0.699818	-3.02969	0.00244803	0.0249248
LOC100695820	pleckstrin homology domain containing, family H (with MyTH4 domain) member 1	151.096	-1.06896	0.353125	-3.02713	0.00246886	0.0250865
LOC102078793	CDC42 effector protein (Rho GTPase binding) 1b	245.574	-1.06478	0.351773	-3.02688	0.00247089	0.0250946
LOC112845519	NA	7.73009	-4.5921	1.51835	-3.02439	0.00249134	0.0252391
LOC100705827	Fas ligand (TNF superfamily, member 6)	122.998	-1.51174	0.500024	-3.02334	0.00250002	0.0252892
LOC100694865	uncharacterized LOC100694865	15.2268	-2.92423	0.967411	-3.02274	0.00250496	0.0253265
map3k3	mitogen-activated protein kinase kinase kinase 3	119.696	-1.06974	0.353918	-3.02255	0.00250652	0.0253297
tfec	transcription factor EC	29.2566	-1.7452	0.577901	-3.0199	0.00252856	0.0254962
LOC102075988	uncharacterized LOC102075988	117.585	1.22767	0.406552	3.01972	0.00253009	0.0254962
LOC100691066	liver carboxylesterase 2	78.9988	1.32758	0.439734	3.01905	0.00253565	0.0254972
LOC100698464	protein FAM177A1	18.3392	-2.49709	0.827016	-3.0194	0.00253273	0.0254972
lins1	lines homolog 1	94.0009	1.04371	0.345856	3.01775	0.00254658	0.0255817
LOC100702997	phosphofructokinase, muscle a	115.07	-1.03536	0.343126	-3.01744	0.00254918	0.0255952
LOC100695459	regulator of G-protein signaling 9-binding protein-like	47.4436	1.2935	0.428724	3.0171	0.00255203	0.0256112
LOC100698949	acyl-CoA synthetase family member 2	85.6183	-1.68281	0.558124	-3.01512	0.00256878	0.025703
LOC100707837	GATA zinc finger domain-containing protein 14	147.121	1.47368	0.48886	3.01451	0.00257391	0.0257289
etfbkmt	electron transfer flavoprotein subunit beta lysine methyltransferase	99.4715	1.2952	0.429754	3.01382	0.00257983	0.0257517
slc28a1	solute carrier family 28 member 1	8.64873	-4.07911	1.35462	-3.01127	0.0026016	0.0258894
gadl1	glutamate decarboxylase like 1	8.20321	-4.76844	1.58454	-3.00934	0.00261813	0.0259664
col8a2	collagen, type VIII, alpha 2	111.163	-1.49745	0.497842	-3.00789	0.00263069	0.0260783
LOC100692098	redox-regulatory protein FAM213A	245.723	-1.13834	0.378785	-3.00523	0.00265377	0.0262174
LOC100692725	DENN domain containing 1C	85.3183	-1.31983	0.439396	-3.00373	0.00266693	0.0262835
LOC100706333	semaphorin-3D	148.512	-1.30153	0.433448	-3.00273	0.00267572	0.0263446
LOC100697986	GTPase-activating protein GYP7	39.6672	-1.63317	0.543979	-3.00228	0.0026797	0.0263709
LOC100701484	zona pellucida sperm-binding protein 3	8.59057	-4.67141	1.55732	-2.99964	0.00270299	0.0265487
gpr156	G protein-coupled receptor 156	46.6981	-1.58252	0.527608	-2.99941	0.00270499	0.0265555
tbtbp	putative TBT binding protein	26.3646	-2.94471	0.982333	-2.99767	0.00272049	0.0266047
cobll1	cordon-bleu WH2 repeat protein-like 1b	226.517	-1.15204	0.384279	-2.99794	0.00271815	0.0266047
LOC100697777	caspase recruitment domain-containing protein 11	59.7168	-1.24512	0.415565	-2.99621	0.00273355	0.0267195
LOC100712393	galaxin-like	11.3944	4.15013	1.38546	2.99548	0.0027401	0.0267707
LOC100693038	tetraspanin-8	275.498	-1.42161	0.474665	-2.99498	0.00274461	0.0268018
LOC102080070	dapper homolog 1	28.9778	-1.8038	0.602306	-2.99483	0.00274598	0.0268024
LOC102076255	synaptophysin-like 1	53.489	-1.34182	0.448073	-2.99465	0.00274759	0.0268052
LOC100692901	keratin, type II cytoskeletal 8	92.1016	2.9303	0.978873	2.99355	0.00275753	0.0268764
rubcnl	rubicon like autophagy enhancer	22.1384	-1.99105	0.665617	-2.99128	0.00277806	0.0270245
LOC100693532	neurturin	25.57	-2.26291	0.756844	-2.98993	0.00279043	0.02711
eppk1	epiplakin 1	75.9091	-1.86047	0.6225	-2.9887	0.0028017	0.0271504
LOC100710881	OX-2 membrane glycoprotein	359.106	-1.00212	0.335364	-2.98815	0.00280669	0.0271858
rel	v-rel avian reticuloendotheliosis viral oncogene homolog	50.0869	-1.59001	0.533053	-2.98284	0.00285587	0.0274902
LOC100711189	uncharacterized LOC100711189	8.13444	-4.8612	1.62995	-2.98243	0.00285975	0.0274902
nbis-pseudo17	E3 ubiquitin-protein ligase RNF19B-like	63.6389	-7.81161	2.62028	-2.98121	0.00287109	0.0275728
LOC112846232	uncharacterized LOC112846232	16.218	2.55344	0.856573	2.98099	0.00287316	0.0275796
anxa2	annexin A2	125.216	-1.61531	0.542612	-2.97691	0.0029117	0.0278837
LOC100692755	hepatitis A virus cellular receptor 1 homolog	66.9283	-1.93426	0.649995	-2.9758	0.00292222	0.0279694
LOC100697673	uncharacterized LOC100697673	108.714	-1.48688	0.499676	-2.97568	0.00292341	0.0279694
LOC100708715	transmembrane protein 106A	29.6424	-1.7896	0.601442	-2.97552	0.00292497	0.0279711
LOC100534442	cholinergic receptor, muscarinic 5a	171.901	1.21511	0.408553	2.97418	0.00293775	0.0280504
LOC100698983	arachidonate 12-lipoxygenase	130.315	1.60619	0.540279	2.97289	0.00295012	0.0281058
LOC100700844	cellular retinoic acid-binding protein 1	82.4318	2.09277	0.704123	2.97217	0.00295705	0.0281454
LOC102076121	uncharacterized LOC102076121	53.0135	1.54484	0.519751	2.97227	0.00295609	0.0281454
LOC109202005	ferritin, middle subunit-like	59.0716	1.4164	0.476591	2.97195	0.00295915	0.0281521
LOC102078516	type-2 ice-structuring protein-like	21.6919	-3.70929	1.24981	-2.96788	0.00299864	0.0284478
LOC109194248	glutathione S-transferase A	199.752	1.45858	0.491661	2.96664	0.00301072	0.0285491
LOC100707330	calcitonin receptor-like b	43.6239	-1.93882	0.65369	-2.96596	0.00301736	0.0285721
LOC100700387	neuropeptide B	156.938	1.56825	0.529296	2.9629	0.00304757	0.0288312
ppl	periplakin	172.042	1.36859	0.462063	2.96192	0.0030573	0.0288963
oc90	otoconin 90	31.9654	-2.33162	0.787308	-2.96151	0.00306139	0.0289197
LOC102077606	uncharacterized LOC102077606	52.6935	-1.9261	0.650621	-2.9604	0.00307241	0.0289448
LOC102076883	programmed cell death 1 ligand 1	19.1124	3.68169	1.24359	2.96052	0.00307116	0.0289448
LOC100703176	protein-methionine sulfoxide oxidase mical3a	1058.76	-1.02772	0.347323	-2.95897	0.00308669	0.0290389
LOC100705928	myosin heavy chain, fast skeletal muscle	39.0591	2.4449	0.826377	2.95857	0.00309065	0.0290627
LOC100699429	solute carrier family 22 member 2	54.3334	-2.73673	0.927441	-2.95084	0.00316915	0.0296635
tac1	tachykinin precursor 1	508.024	1.02955	0.348922	2.95065	0.00317104	0.0296675
LOC100699103	MDS1 and EVI1 complex locus	103.377	-1.56228	0.530036	-2.9475	0.00320358	0.029903
LOC100704614	RNA-binding motif, single-stranded-interacting protein 1	83.1555	-1.47413	0.50028	-2.94662	0.00321273	0.0299471
colec12	collectin subfamily member 12	211.386	-1.0599	0.359863	-2.94529	0.00322653	0.0300344
slc45a2	solute carrier family 45 member 2	58.5197	-1.36203	0.462684	-2.94376	0.0032425	0.030114
LOC100705983	tripartite motif-containing protein 16-like	16.7227	3.51597	1.19699	2.93733	0.0033105	0.0305777
LOC100703211	reticulon 2b	34.0508	1.82554	0.622091	2.93452	0.00334061	0.0307858
dnah5	dynein, axonemal, heavy chain 5	70.7892	-1.32478	0.451551	-2.93384	0.00334802	0.0308121
LOC100695537	matrix metallopeptidase 11b	33.4099	-1.84152	0.627801	-2.93329	0.00335391	0.0308424
LOC100696606	integrin alpha-5	26.2852	-2.28226	0.778257	-2.93253	0.00336216	0.0308862
shroom4	shroom family member 4	191.909	-1.02565	0.349835	-2.93182	0.00336985	0.0309429
hspb8	heat shock protein b8	168.274	-1.04711	0.357173	-2.93167	0.00337143	0.0309433
LOC100699465	neural cell adhesion molecule 3	36.1448	-2.31714	0.790531	-2.93112	0.00337744	0.0309833
LOC102075817	hemicentin-1	16.9162	-4.66283	1.59127	-2.93026	0.00338679	0.0310283
LOC100701997	GTPase IMAP family member 8	20.3012	-2.50959	0.856723	-2.92929	0.0033974	0.0310693
LOC102077384	NA	40.3029	2.44668	0.835296	2.92911	0.00339933	0.031073
LOC106097966	uncharacterized protein C14orf132	53.9631	1.67332	0.571308	2.92892	0.00340137	0.0310777
LOC106096547	LYR motif containing 5b	131.41	-1.14607	0.391528	-2.92716	0.0034207	0.031109
LOC100690003	low density lipoprotein receptor-related protein 2b	9.80011	-2.69324	0.920112	-2.92708	0.00342165	0.031109
LOC100710512	uncharacterized LOC100710512	7.87186	-3.98106	1.35988	-2.9275	0.00341698	0.031109
LOC106096426	NIMA-related kinase 12	28.9061	-1.92908	0.659033	-2.92714	0.00342099	0.031109
LOC102081085	uncharacterized LOC102081085	15.2494	-4.26248	1.45618	-2.92717	0.00342059	0.031109
grhl3	grainyhead-like transcription factor 3	29.9976	2.05726	0.703178	2.92566	0.00343723	0.0311836
LOC100696243	interferon-inducible GTPase 5	16.2418	-2.93352	1.0026	-2.92592	0.0034344	0.0311836
fgf3	fibroblast growth factor 3	23.5294	-2.73236	0.933784	-2.92612	0.00343224	0.0311836
LOC100692522	DENN/MADD domain containing 3a	41.3171	-1.4781	0.505504	-2.92401	0.00345552	0.0312827
LOC100692640	parvalbumin beta	130.374	1.8407	0.629597	2.92362	0.00345984	0.0312907
LOC106096445	semaphorin-7A	119.712	-1.08237	0.37024	-2.92342	0.00346204	0.0312941
LOC102077528	low-density lipoprotein receptor	302.474	1.21954	0.417458	2.92135	0.00348523	0.0314529
LOC109203492	protein ANTAGONIST OF LIKE HETEROCHROMATIN PROTEIN 1-like	53.1539	2.64141	0.904646	2.91983	0.00350219	0.0315866
LOC102078485	uncharacterized LOC102078485	13.2547	-4.31292	1.47721	-2.91964	0.00350433	0.0315919
slc13a4	solute carrier family 13 member 4	475.849	-2.09938	0.719493	-2.91785	0.00352448	0.0317313
phex	phosphate regulating endopeptidase homolog, X-linked	83.0693	-1.54752	0.530549	-2.91683	0.00353611	0.0317937
esr2	estrogen receptor 2b	111.525	-1.00725	0.345544	-2.91497	0.00355726	0.031885
papln	papilin a, proteoglycan-like sulfated glycoprotein	55.7372	-1.77531	0.609094	-2.91467	0.00356068	0.0319015
LOC100701219	ST14 transmembrane serine protease matriptase	18.161	-2.21487	0.760286	-2.91321	0.00357733	0.0320225
ppp1r13l	protein phosphatase 1, regulatory subunit 13 like	231.453	-1.1526	0.395758	-2.9124	0.00358667	0.0320426
adamtsl5	ADAMTS like 5	47.5202	1.8566	0.637496	2.91233	0.00358747	0.0320426
LOC100707636	cellular retinoic acid binding protein 2, a	177.842	-1.48723	0.510766	-2.91175	0.00359406	0.0320873
LOC100690066	platelet-derived growth factor receptor-like	96.513	-1.60923	0.552747	-2.91134	0.00359883	0.0321158
LOC100702148	insulin-like growth factor-binding protein 1	21.3863	-2.53322	0.870494	-2.9101	0.00361319	0.0322017
phf11	PHD finger protein 11	183.465	-1.04994	0.360793	-2.91009	0.00361321	0.0322017
pamr1	peptidase domain containing associated with muscle regeneration 1b	86.1215	-1.3477	0.46393	-2.90496	0.00367304	0.0325918
LOC109202249	protein-glutamine gamma-glutamyltransferase E-like	13.3277	-4.2522	1.46458	-2.90335	0.00369188	0.0326876
LOC102079388	major histocompatibility complex class I-related gene protein	24.2788	-2.39524	0.825369	-2.90202	0.00370762	0.0327983
LOC109195140	poly [ADP-ribose] polymerase 12	37.2586	-1.94257	0.66983	-2.9001	0.00373048	0.0329861
LOC100696266	LIM homeobox transcription factor 1, beta b	82.8887	-1.48878	0.513483	-2.89938	0.00373898	0.0330182
LOC100699655	general transcription factor IIF subunit 2	20.4029	-2.5252	0.871421	-2.8978	0.0037579	0.0331564
LOC102075896	uncharacterized LOC102075896	15.9642	-3.14762	1.08766	-2.89393	0.00380457	0.0334809
LOC102076281	katanin p60 ATPase-containing subunit A-like 2	220.535	-1.33377	0.460911	-2.89376	0.00380659	0.0334833
cyp1a	cytochrome P450, family 1, subfamily A	99.4087	-1.54845	0.535183	-2.8933	0.00381216	0.0335041
slc1a5	solute carrier family 1 member 5	51.0888	-1.55801	0.5387	-2.89217	0.00382588	0.0336101
LOC100704951	poly(ADP-ribose) polymerase family member 14-related sequence 1	81.6262	-1.70603	0.590069	-2.89124	0.0038373	0.0336813
LOC100693663	SRY-box transcription factor 8a	16.3592	-2.72224	0.941596	-2.89109	0.00383905	0.0336821
six1	SIX homeobox 1	39.1251	-1.73866	0.601425	-2.89091	0.00384131	0.0336874
LOC100695320	liprin-beta-1	75.4951	-1.50879	0.522	-2.89039	0.00384759	0.0337122
LOC100692629	complement C1q subcomponent subunit C	74.8898	-1.74489	0.603695	-2.89034	0.00384819	0.0337122
LOC100534516	serine protease 1	28.8413	-3.31295	1.14737	-2.88743	0.00388398	0.0339589
pkhd1l1	PKHD1 like 1	37.8132	-2.42999	0.842159	-2.88543	0.0039088	0.0340764
LOC102078220	mucin-3A	182.678	-1.23648	0.42849	-2.88567	0.00390583	0.0340764
ncf1	neutrophil cytosolic factor 1	106.932	-1.76852	0.613037	-2.88486	0.00391593	0.0341207
LOC102081774	CUB domain-containing protein 1	14.0674	3.33525	1.1563	2.88442	0.00392141	0.0341391
LOC100702017	splicing regulatory glutamine/lysine-rich protein 1	22.9399	-3.36187	1.16571	-2.88397	0.00392692	0.0341679
LOC106096470	immunoglobulin mu heavy chain-like	275.828	-3.12821	1.08472	-2.88388	0.00392808	0.0341679
LOC112845333	NA	19.6736	1.97454	0.684845	2.88319	0.00393675	0.0342287
LOC109201517	protein NLRC3-like	13.0306	-3.25123	1.12793	-2.88247	0.00394575	0.0342776
wnt11	wingless-type MMTV integration site family, member 11	38.8677	-1.93642	0.67206	-2.88132	0.00396008	0.0343579
flnb	filamin B a	204.817	-1.19486	0.41473	-2.88107	0.00396332	0.0343713
LOC102076010	chondroitin sulfate proteoglycan 4	28.3606	2.30804	0.801189	2.88077	0.00396703	0.0343888
LOC100709637	ankyrin repeat and SOCS box protein 9	20.0501	-2.32999	0.809215	-2.87932	0.00398533	0.0345021
plat	plasminogen activator, tissue	138.109	-1.1084	0.384987	-2.87906	0.0039886	0.0345021
LOC100693591	cartilage intermediate layer protein 2	16.157	-2.57754	0.89533	-2.87887	0.00399105	0.0345086
LOC100695625	sodium channel protein type 4 subunit alpha B	36.5661	-2.78761	0.969254	-2.87604	0.00402704	0.0347256
LOC102079796	B-cell receptor CD22	34.0398	-2.30925	0.80307	-2.87553	0.00403349	0.0347277
LOC100695129	leucine-rich repeat-containing protein 32	8.74197	-3.92434	1.36592	-2.87303	0.00406555	0.0348412
rhobtb3	Rho related BTB domain containing 3	107.73	1.09918	0.382644	2.87258	0.00407129	0.0348756
LOC100698406	collagen, type XXVIII, alpha 2a	59.7495	-4.06352	1.41546	-2.87082	0.00409415	0.0350419
LOC100708839	protein NLRC3	31.4146	1.21444	0.423111	2.87026	0.0041014	0.0350719
LOC109195827	protein Daple-like	142.428	-1.08723	0.378869	-2.86969	0.00410878	0.0350784
fam167b	family with sequence similarity 167 member B	86.8556	1.66952	0.58186	2.86928	0.00411409	0.0350942
LOC109194435	uncharacterized LOC109194435	17.7122	2.44014	0.850816	2.868	0.00413079	0.0351776
LOC100697439	sterol O-acyltransferase 2	54.6914	-1.99818	0.697031	-2.8667	0.0041477	0.0352772
LOC100704231	uncharacterized LOC100704231	1149.54	-1.95126	0.680748	-2.86635	0.00415237	0.0352873
LOC100708887	N-acetyltransferase 6	56.1383	1.49453	0.521402	2.86636	0.00415223	0.0352873
LOC100702498	solute carrier family 16 member 13	18.8893	-2.37916	0.83033	-2.86532	0.00416585	0.0353871
hnmt	histamine N-methyltransferase	75.3774	1.26254	0.440914	2.86347	0.00419029	0.03555
sgk2	serum/glucocorticoid regulated kinase 2a	11.6245	-2.17111	0.758767	-2.86136	0.00421827	0.0357427
ttpa	tocopherol (alpha) transfer protein	7.50543	-3.86666	1.35178	-2.86041	0.00423088	0.0358173
LOC100692251	fin bud initiation factor a	10.5002	-2.95316	1.03351	-2.85741	0.00427109	0.0360848
LOC102082122	E3 ubiquitin-protein ligase TRIM33	91.1496	-1.47566	0.51656	-2.85671	0.0042806	0.0361501
LOC100695983	mucin-5AC	146.324	-1.26688	0.443616	-2.85581	0.00429276	0.0362226
LOC100711633	granzyme A	7.73453	-4.8697	1.70536	-2.85552	0.00429666	0.0362254
tg	thyroglobulin	127.712	-1.83658	0.64419	-2.85099	0.00435838	0.0365896
LOC100699319	somatostatin receptor type 5	38.9805	-1.83858	0.646089	-2.84571	0.00443118	0.0369909
LOC100710560	glycine N-acyltransferase-like protein 3	57.9228	1.35377	0.475908	2.84461	0.0044466	0.0370446
LOC102078013	titin homolog	104.853	-1.79593	0.631387	-2.84443	0.00444914	0.0370494
LOC100699821	ATP-binding cassette, sub-family A (ABC1), member 1B	178.383	-1.18658	0.417269	-2.84369	0.00445939	0.0371195
LOC100700439	cytochrome P450 2J2	426.689	1.10552	0.388785	2.84351	0.00446191	0.0371253
LOC100696784	HHIP-like protein 1	37.599	-1.94325	0.684953	-2.83706	0.00455313	0.0376846
rassf3	Ras association domain family member 3	111.243	-1.16216	0.410086	-2.83394	0.00459782	0.0379184
LOC109196116	scavenger receptor cysteine-rich type 1 protein M130-like	21.2399	-7.48446	2.64104	-2.8339	0.00459833	0.0379184
LOC100692513	interleukin 11 receptor subunit alpha	120.989	-1.23255	0.435101	-2.8328	0.00461428	0.0380037
LOC102082837	NA	30.46	3.56923	1.26024	2.83218	0.0046232	0.0380463
LOC112844394	NA	48.9364	4.51124	1.5934	2.8312	0.00463742	0.0381412
LOC100708743	arrestin domain-containing protein 3-like	7.42974	-4.1647	1.47142	-2.83039	0.00464911	0.0381821
stx19	syntaxin 19	29.3122	-1.84299	0.651217	-2.83007	0.00465382	0.0382054
LOC100710104	cytochrome c oxidase subunit NDUFA4	71.0925	1.31307	0.464064	2.8295	0.00466212	0.0382425
LOC100700928	deoxyribonuclease-1	27.5082	6.17738	2.18393	2.82856	0.00467574	0.0383234
LOC106097943	uncharacterized LOC106097943	32.8676	1.34396	0.475541	2.82617	0.00471084	0.0384558
LOC109195719	protein translocase subunit SecA 1-like	9.32055	-4.56049	1.61615	-2.82181	0.00477527	0.0388723
LOC112842431	protocadherin gamma-A3-like	25.2024	2.13537	0.757257	2.81987	0.00480426	0.039077
igfbp7	insulin-like growth factor binding protein 7	157.51	-1.37841	0.489187	-2.81776	0.00483604	0.039304
LOC100689923	nuclear receptor coactivator 7	36.45	-2.10324	0.746509	-2.81744	0.00484084	0.0393272
LOC102083182	zinc finger protein 708	52.8115	-1.18763	0.421882	-2.81506	0.00487677	0.0395242
LOC109194264	NA	58.6667	1.7036	0.605268	2.81462	0.00488355	0.0395633
LOC112842827	uncharacterized LOC112842827	7.84518	3.07163	1.09144	2.81429	0.00488855	0.0395881
LOC100698857	sorting nexin 22	82.4669	-1.00922	0.358903	-2.81196	0.00492406	0.0398598
LOC100693541	claudin-9	10.2472	-3.49586	1.24343	-2.81147	0.00493159	0.0399048
LOC100700721	zinc-binding protein A33	17.5331	2.05173	0.729838	2.81121	0.00493562	0.0399215
LOC109199990	NA	77.098	-3.45931	1.2307	-2.81085	0.00494107	0.0399497
tgm1	transglutaminase 1	10.8479	-2.92054	1.0391	-2.81064	0.00494435	0.0399603
LOC100696920	protein Dok-7	128.039	-1.2136	0.432115	-2.80851	0.00497718	0.0401182
LOC102076640	ssu-2 homolog, tandem duplicate 1	125.598	-1.24844	0.444949	-2.8058	0.00501916	0.040404
LOC100690442	solute carrier family 47 member 3	13.6929	-2.77823	0.99053	-2.80479	0.00503494	0.040499
LOC100705341	ubiquitin carboxyl-terminal hydrolase 19	41.9424	-4.28577	1.52849	-2.80392	0.00504854	0.0405762
LOC100708068	prostaglandin E2 receptor EP1 subtype	64.2587	-1.20433	0.429779	-2.80222	0.00507522	0.0407423
LOC100692100	hepatocyte cell adhesion molecule	176.323	-1.06629	0.38077	-2.80035	0.0051048	0.0408665
LOC100702986	epiphycan	65.3921	-1.45844	0.521002	-2.79931	0.00512123	0.0409819
vav1	vav guanine nucleotide exchange factor 1	63.1318	-1.39878	0.499851	-2.79839	0.00513575	0.0410496
she	Src homology 2 domain containing E	53.5844	-1.31194	0.46891	-2.79786	0.00514424	0.0411013
kcnj8	potassium inwardly rectifying channel subfamily J member 8	176.079	-1.38458	0.495023	-2.797	0.00515796	0.0411623
nbis-pseudo1	GTPase IMAP family member 7-like	17.1684	3.57476	1.27827	2.79656	0.00516503	0.0412026
LOC100693984	caspase-6	22.8912	-1.64457	0.588298	-2.79546	0.00518251	0.0413095
tph1	tryptophan hydroxylase 1 (tryptophan 5-monooxygenase) a	54.8488	-1.52787	0.546598	-2.79524	0.00518609	0.0413218
LOC100692970	beta-1,4-galactosyltransferase 1	55.7791	-1.2348	0.441971	-2.79385	0.00520839	0.0414345
LOC109199278	selection and upkeep of intraepithelial T-cells protein 7-like	12.8237	3.05591	1.09471	2.79153	0.00524602	0.0416522
hpse2	heparanase 2	31.99	-2.03647	0.729686	-2.79089	0.00525639	0.041696
LOC102080528	leucine-rich repeat-containing protein 31	10.8499	3.80753	1.36431	2.79081	0.00525769	0.041696
LOC102083285	coiled-coil domain-containing protein 158	240.165	-1.26898	0.454723	-2.79068	0.00525981	0.0416965
LOC100705760	shroom family member 2b	44.2151	-2.18115	0.781848	-2.78974	0.00527502	0.0417633
LOC112844713	NA	26.2595	-1.90578	0.683269	-2.7892	0.00528383	0.0417727
fam180b	family with sequence similarity 180 member B	7.39361	4.14459	1.48607	2.78896	0.0052878	0.0417878
LOC100704054	cholesterol 24-hydroxylase	64.2641	-1.324	0.475255	-2.78587	0.00533843	0.0420733
ntrk1	neurotrophic tyrosine kinase, receptor, type 1	61.8649	1.05796	0.379935	2.78457	0.00535983	0.0421779
ccdc169	coiled-coil domain containing 169	76.8321	-1.06731	0.38337	-2.78403	0.00536881	0.0422307
LOC112846884	uncharacterized LOC112846884	27.0559	-1.90255	0.683492	-2.78356	0.00537651	0.0422491
LOC100709027	tubulin polymerization-promoting protein family member 3	118.723	-2.2419	0.806133	-2.78106	0.0054182	0.042504
pln	phospholamban 1	80.7287	-1.51469	0.544953	-2.77948	0.00544464	0.0426616
LOC109199993	NA	7.5436	-4.37161	1.57342	-2.77842	0.00546242	0.0426955
LOC109203547	cytokine-dependent hematopoietic cell linker	35.0002	-2.6687	0.960578	-2.77822	0.00546575	0.0426955
cpb1	carboxypeptidase B1 (tissue)	13.4831	-3.39149	1.22094	-2.77777	0.00547332	0.0427133
gda	guanine deaminase	38.3091	-1.42775	0.514215	-2.77656	0.00549369	0.0427794
LOC100690913	espin like a	27.4028	2.10952	0.759922	2.77596	0.00550384	0.0427848
LOC109194175	succinate dehydrogenase complex, subunit D, integral membrane protein b	98.6112	1.09017	0.392834	2.77514	0.00551783	0.0428714
lonp1	lon peptidase 1, mitochondrial	1426.68	1.30382	0.469882	2.77478	0.00552394	0.0428998
xrcc4	X-ray repair cross complementing 4	107.606	-1.12651	0.406041	-2.77439	0.00553057	0.0429211
dnaaf3	dynein axonemal assembly factor 3	20.8168	-1.92522	0.693973	-2.77421	0.00553367	0.0429288
LOC100707241	myosin-6	8.46897	-3.83339	1.38193	-2.77394	0.00553811	0.0429468
LOC100692727	ependymin	12.8199	-3.2619	1.17617	-2.77333	0.00554865	0.0429957
LOC100710171	poly [ADP-ribose] polymerase 14	44.7879	-1.71719	0.619828	-2.77043	0.00559821	0.0433136
LOC100690929	vesicle-associated membrane protein 5	263.707	-1.06934	0.386161	-2.76916	0.0056201	0.0434003
LOC102080992	leucine rich repeat containing 53	15.3116	-2.76631	0.999415	-2.76793	0.00564129	0.043486
LOC100695882	plakophilin-3	187.602	-1.06395	0.384784	-2.76505	0.00569142	0.0436764
LOC102076425	forkhead box protein N2	45.8407	-1.54452	0.558776	-2.76412	0.00570765	0.0437435
LOC100699130	hes related family bHLH transcription factor with YRPW motif like	60.39	-1.2065	0.436652	-2.76307	0.00572613	0.043819
LOC100709069	matrix metallopeptidase 15a	342.953	-1.07368	0.388859	-2.76112	0.00576039	0.0440303
a1cf	apobec1 complementation factor	8.81498	-4.49775	1.62903	-2.761	0.00576242	0.0440303
LOC100712092	piggyBac transposable element-derived protein 4	41.3228	-1.38222	0.500848	-2.75977	0.00578428	0.0441475
LOC100709157	hyaluronidase 3	23.5198	-2.74575	0.9951	-2.75927	0.00579312	0.044183
LOC112841665	zinc finger protein 112-like	21.0473	1.88196	0.682334	2.75812	0.00581348	0.0442871
LOC112846628	uncharacterized LOC112846628	18.3141	-2.75602	0.999847	-2.75644	0.00584339	0.044465
acss3	acyl-CoA synthetase short chain family member 3	71.9974	-1.30893	0.474912	-2.75615	0.00584867	0.0444869
afap1l1	actin filament associated protein 1-like 1a	59.6155	-1.37844	0.500196	-2.75579	0.00585504	0.0444869
LOC100704346	TRAF family member-associated NFKB activator	43.1907	-1.26276	0.458322	-2.75519	0.00586586	0.0445293
LOC100705942	haptoglobin	19.4696	-4.33836	1.5764	-2.75207	0.00592193	0.044794
LOC100694921	ssu-2 homolog, related sequence 1	169.143	-1.1086	0.403128	-2.74999	0.00595968	0.0450459
LOC100705584	liver-expressed antimicrobial peptide 2	38.7945	-3.04128	1.10772	-2.74554	0.00604119	0.0455096
ciita	class II, major histocompatibility complex, transactivator	23.5592	-1.90701	0.695404	-2.74231	0.00610085	0.0459079
LOC100692632	keratin 18a, tandem duplicate 1	2066.36	-1.38313	0.504404	-2.7421	0.0061047	0.0459198
LOC100694407	unconventional myosin-Va	14.5789	-2.57634	0.939699	-2.74167	0.00611282	0.0459456
dapk2	death-associated protein kinase 2b	40.5133	1.45019	0.529071	2.74102	0.00612494	0.0459587
LOC100696318	LIM domain-binding protein 3	30.5764	-1.87829	0.685811	-2.73879	0.00616657	0.0461799
LOC100711997	myocardin related transcription factor Bb	67.3811	-1.61381	0.58945	-2.73783	0.00618468	0.0462813
tmem106c	transmembrane protein 106C	111.797	-1.01588	0.371418	-2.73514	0.00623547	0.0465787
LOC109199992	NA	13.7979	-3.05802	1.11905	-2.73269	0.00628186	0.0468044
adamts9	ADAM metallopeptidase with thrombospondin type 1 motif, 9	45.969	-1.49006	0.5453	-2.73255	0.00628454	0.0468044
LOC102082267	kelch-like protein 13	29.7831	2.52172	0.922827	2.7326	0.0062837	0.0468044
itga3	integrin, alpha 3b	537.672	-1.0255	0.375497	-2.73105	0.00631337	0.0469674
LOC102083325	uncharacterized LOC102083325	42.8265	-1.64333	0.601786	-2.73075	0.00631904	0.0469924
LOC112847615	small nucleolar RNA SNORD58	21.4338	1.9071	0.69848	2.73035	0.00632668	0.0470288
LOC100699644	tripartite motif containing 35-12	18.95	-2.09025	0.766545	-2.72685	0.00639422	0.0473261
rorb	RAR-related orphan receptor B	75.9181	1.03741	0.380476	2.72662	0.00639866	0.0473417
LOC100707077	geminin DNA replication inhibitor	11.4863	-2.41516	0.886181	-2.72536	0.00642312	0.0474535
pdlim1	PDZ and LIM domain 1 (elfin)	134.425	-1.16917	0.429352	-2.7231	0.00646719	0.0477096
LOC100709916	calpain-5	76.0619	-1.21858	0.447644	-2.72221	0.00648464	0.0477784
LOC100702885	AFG3-like protein 1	37.8349	-1.4535	0.534103	-2.72138	0.00650104	0.0477784
LOC100689957	leukotriene B4 receptor	11.5074	-4.0236	1.47855	-2.72131	0.0065024	0.0477784
LOC109201613	H-2 class II histocompatibility antigen, E-S beta chain	48.492	-2.27418	0.835503	-2.72193	0.00649012	0.0477784
LOC100691499	carboxypeptidase Z	67.7688	-1.42188	0.522631	-2.72063	0.00651586	0.0478427
LOC102080822	polymeric immunoglobulin receptor	9.36148	3.47747	1.27843	2.7201	0.00652619	0.0478666
LOC109202006	ferritin, middle subunit-like	213.936	-1.08169	0.397646	-2.72022	0.00652382	0.0478666
LOC100708700	uncharacterized protein DDB_G0283697	24.3322	-2.92225	1.0743	-2.72014	0.00652548	0.0478666
LOC100690565	rho GTPase-activating protein 29	161.425	-1.14337	0.420366	-2.71993	0.00652951	0.0478737
LOC102083169	uncharacterized LOC102083169	182.623	-1.11641	0.410585	-2.71907	0.00654659	0.047969
cfap77	cilia and flagella associated protein 77	39.4988	1.28696	0.473487	2.71806	0.00656665	0.0480331
LOC100693725	nuclear factor interleukin-3-regulated protein	28.8404	1.54681	0.569251	2.71727	0.00658222	0.048121
LOC109194357	C-type lectin domain family 12 member B	16.2314	-2.74933	1.01242	-2.71561	0.00661529	0.048328
LOC100691449	ciliary rootlet coiled-coil, rootletin family member 2	15.635	-2.52054	0.92877	-2.71384	0.00665077	0.0484999
tcf24	transcription factor 24	18.9843	1.81147	0.667763	2.71275	0.00667279	0.0486081
LOC102082056	uncharacterized LOC102082056	31.7837	-1.69322	0.624451	-2.71154	0.00669722	0.0487337
asb14	ankyrin repeat and SOCS box containing 14	107.734	-1.16076	0.428126	-2.71125	0.00670301	0.0487409
LOC109196191	uncharacterized LOC109196191	18.9131	2.51245	0.926986	2.71035	0.00672132	0.0488216
LOC102075779	interferon-induced protein 44	14.9934	-4.53751	1.67518	-2.70867	0.00675537	0.0489813
LOC100695303	periostin	28.4605	-2.45548	0.90688	-2.70762	0.00677679	0.049084
slc25a34	solute carrier family 25 member 34	70.4641	-1.32063	0.487987	-2.70629	0.00680391	0.0492336
LOC100700137	ATP-binding cassette sub-family G member 2	274.117	-1.88133	0.695337	-2.70563	0.00681747	0.0492731
LOC102081259	transmembrane protein 200B	88.0167	1.19299	0.441361	2.70298	0.00687199	0.0495789
nexn	nexilin (F actin binding protein)	35.4476	2.24053	0.829678	2.70048	0.00692393	0.0498121
LOC112843845	zinc finger protein 431-like	14.3259	-1.59809	0.591911	-2.69989	0.0069363	0.0498834

### Sheet: OrS_vs_MeS
L. ornatipinnis Solitary vs N. meeli Solitary
gene	gene_description	baseMean	log2FoldChange	lfcSE	stat	pvalue	padj
LOC100710458	transmembrane protein 269	2057.21	-2.61932	0.191087	-13.7075	9.16143e-43	1.93517e-38
pudp	pseudouridine 5'-phosphatase	519.577	3.65014	0.268198	13.6099	3.49824e-42	3.69467e-38
LOC112847478	uncharacterized LOC112847478	263.635	3.54193	0.263224	13.456	2.8396e-41	1.99936e-37
LOC100689985	transmembrane protein 269	233.478	-3.79892	0.304715	-12.4671	1.1283e-35	5.95827e-32
LOC100690431	cytosolic sulfotransferase 2	121.285	-5.76543	0.491519	-11.7298	8.96582e-32	3.7877e-28
LOC102079720	uncharacterized LOC102079720	207.211	4.41231	0.377282	11.695	1.35193e-31	4.75948e-28
LOC100708292	beta-glucuronidase	769.769	2.59658	0.242165	10.7224	7.99226e-27	2.41172e-23
LOC106097716	interferon-induced protein 44	177.377	5.74463	0.54563	10.5284	6.38778e-26	1.68661e-22
LOC100691824	uncharacterized LOC100691824	179.841	-2.24245	0.224521	-9.98769	1.72552e-23	3.64482e-20
fbxw2	F-box and WD repeat domain containing 2	1402.03	-1.62287	0.162796	-9.96872	2.08896e-23	4.01137e-20
LOC100689838	anthrax toxin receptor 2	1194.56	-2.17492	0.226317	-9.61007	7.25013e-22	1.2762e-18
LOC100707837	GATA zinc finger domain-containing protein 14	147.121	4.15213	0.433966	9.56787	1.09132e-21	1.77323e-18
LOC100690950	huntingtin-interacting protein 1-related protein	99.8537	-5.72175	0.614077	-9.31765	1.1895e-20	1.7947e-17
LOC100710159	claudin-7-A	54.4445	-4.36849	0.475058	-9.1957	3.72577e-20	5.24663e-17
LOC100702151	C-type mannose receptor 2	69.4735	6.44563	0.706954	9.11747	7.68992e-20	1.01521e-16
lum	lumican	460.65	4.03114	0.442564	9.10861	8.34445e-20	1.03682e-16
npc1l1	NPC1-like 1	98.727	-5.83572	0.641329	-9.09942	9.08192e-20	1.06576e-16
opn1sw	opsin 1 (cone pigments), short-wave-sensitive 1	29.6999	22.7512	2.56336	8.87555	6.95872e-19	7.73627e-16
LOC100706139	kinesin-1 heavy chain	38.8507	8.75104	0.986735	8.86869	7.40123e-19	7.8168e-16
nbisL1-trna-16	NA	753.099	5.11888	0.587239	8.71686	2.86035e-18	2.8771e-15
LOC106097578	selection and upkeep of intraepithelial T-cells protein 1	812.511	-2.68609	0.309402	-8.68156	3.90385e-18	3.74823e-15
LOC100707017	putative zinc finger protein 876	37.0203	8.00897	0.940813	8.51282	1.69751e-17	1.55898e-14
itih3	inter-alpha-trypsin inhibitor heavy chain 3	117.667	-3.05749	0.36067	-8.47725	2.30576e-17	1.94818e-14
LOC100693393	beta-1,3-galactosyltransferase 8	46.2761	-7.37808	0.870316	-8.47747	2.30153e-17	1.94818e-14
LOC100694379	N-acetyltransferase 16, like	65.9864	-5.05336	0.596662	-8.46939	2.46683e-17	2.00411e-14
lancl3	LanC like 3	1185.98	1.65921	0.197891	8.38443	5.09708e-17	3.98762e-14
LOC100696183	serine/threonine-protein kinase PAK 6	39.4515	-6.89863	0.835616	-8.25575	1.50955e-16	1.13879e-13
apmap	adipocyte plasma membrane associated protein	2008.73	1.20588	0.14785	8.15612	3.45966e-16	2.51995e-13
LOC100696766	apoptosis inducing factor mitochondria associated 4	371.108	1.6888	0.20959	8.05767	7.77594e-16	5.47504e-13
LOC109202005	ferritin, middle subunit-like	59.0716	-4.9372	0.616043	-8.01439	1.10689e-15	7.5422e-13
LOC102082837	NA	30.46	8.92444	1.11548	8.00052	1.23891e-15	7.56945e-13
LOC100700659	histamine receptor H2b	33.9675	4.51249	0.563534	8.00749	1.17072e-15	7.56945e-13
ciao3	nuclear prelamin A recognition factor-like	1236.94	-1.45914	0.182415	-7.99901	1.25423e-15	7.56945e-13
LOC100696153	paired box protein Pax-7	220.016	-10.0981	1.26181	-8.00287	1.21557e-15	7.56945e-13
LOC100690520	eukaryotic translation elongation factor 1 alpha 1, like 3	460.76	1.54248	0.193903	7.95494	1.79225e-15	1.02318e-12
LOC109195826	endonuclease domain-containing 1 protein-like	69.6062	-6.90731	0.87059	-7.93405	2.12106e-15	1.17903e-12
LOC102077678	TRIO and F-actin-binding protein	198.112	3.49535	0.440974	7.92645	2.25508e-15	1.22138e-12
anapc15	anaphase promoting complex subunit 15	1046.06	-1.41954	0.179623	-7.9029	2.72495e-15	1.43898e-12
LOC109202762	C-C motif chemokine 8	426.924	7.57034	0.964827	7.84631	4.28441e-15	2.20731e-12
LOC109201838	uncharacterized LOC109201838	15.9489	8.07027	1.03164	7.82275	5.16798e-15	2.59913e-12
LOC100699771	deoxycytidylate deaminase	202.703	2.16525	0.280174	7.72822	1.09062e-14	5.3575e-12
LOC109202219	acyl-coenzyme A thioesterase 4	22.3748	6.86974	0.901786	7.61793	2.57784e-14	1.23754e-11
pyroxd2	pyridine nucleotide-disulphide oxidoreductase domain 2	65.3349	4.35597	0.572077	7.61431	2.65113e-14	1.24444e-11
LOC112842358	uncharacterized LOC112842358	20.3008	7.74463	1.02069	7.58764	3.25792e-14	1.49602e-11
LOC109201417	NA	21.0248	-8.75347	1.16479	-7.51508	5.68758e-14	2.55614e-11
LOC100703957	interferon-induced protein 44	78.8065	4.75635	0.635043	7.4898	6.89805e-14	3.03557e-11
LOC112847521	uncharacterized LOC112847521	161.876	-2.89763	0.391015	-7.41052	1.25809e-13	5.42338e-11
LOC102075955	von Willebrand factor A domain-containing protein 5A	183.778	-5.42425	0.735959	-7.37031	1.70229e-13	7.19151e-11
LOC100708210	pleckstrin homology domain containing, family O member 1a	2070.83	1.35641	0.184305	7.35963	1.84424e-13	7.4915e-11
tex9	testis expressed 9	304.739	1.94431	0.26431	7.35618	1.89247e-13	7.54237e-11
LOC100701281	complement component 7a	208.52	2.9578	0.404279	7.31624	2.55013e-13	9.84809e-11
fat2	FAT atypical cadherin 2	89.2296	3.69415	0.505901	7.30211	2.83297e-13	1.06858e-10
LOC102082938	cortexin-1	308.342	1.67479	0.229599	7.29442	2.99953e-13	1.11156e-10
LOC102077087	polymeric immunoglobulin receptor	24.4857	-7.32194	1.00654	-7.27434	3.4813e-13	1.23019e-10
LOC100697574	major facilitator superfamily domain containing 1-like	568.316	-1.32509	0.183119	-7.23625	4.61261e-13	1.59725e-10
LOC100710809	zgc:85777	668.164	-1.37623	0.190682	-7.2174	5.29901e-13	1.80534e-10
spdya	speedy/RINGO cell cycle regulator family member A	74.3185	-2.60074	0.361212	-7.20003	6.01983e-13	2.01836e-10
LOC102077394	piggyBac transposable element-derived protein 4	113.866	6.73346	0.942272	7.14599	8.93526e-13	2.94905e-10
LOC100703660	desmoplakin	479.342	-1.59851	0.225669	-7.08344	1.4062e-12	4.56973e-10
LOC100698015	uncharacterized protein At5g50100, chloroplastic	26.5974	8.11896	1.14751	7.07526	1.49171e-12	4.77414e-10
nubp1	nucleotide binding protein 1 (MinD homolog, E. coli)	587.334	-1.5247	0.215687	-7.06903	1.56016e-12	4.91869e-10
LOC106098758	uncharacterized LOC106098758	323.23	-1.49568	0.21342	-7.00816	2.41478e-12	7.50108e-10
LOC100691242	C-C motif chemokine 17	1080.45	6.00989	0.864085	6.9552	3.5205e-12	1.07773e-09
LOC102075513	G2/M phase-specific E3 ubiquitin-protein ligase	16.2135	7.16117	1.03056	6.94879	3.68427e-12	1.11175e-09
LOC112847823	gastrula zinc finger protein XlCGF49.1-like	135.059	-2.48918	0.359587	-6.92235	4.44223e-12	1.32159e-09
LOC100705065	serine/arginine-rich splicing factor 1	287.562	3.12299	0.451905	6.91071	4.82229e-12	1.41474e-09
LOC100690525	shroom family member 3	691.128	2.20668	0.321844	6.85637	7.06305e-12	2.04374e-09
LOC100692887	uncharacterized LOC100692887	55.6162	4.06045	0.592458	6.85356	7.20357e-12	2.05623e-09
ythdc2	YTH domain containing 2	1024.42	1.28778	0.189141	6.80853	9.86027e-12	2.74051e-09
LOC102083308	DELTA-sagatoxin-Srs1a-like	19.6142	7.95749	1.16968	6.80316	1.02351e-11	2.80773e-09
slc26a2	solute carrier family 26 member 2	397.427	1.48237	0.21825	6.79207	1.10535e-11	2.99336e-09
LOC100706381	arylsulfatase H	425.444	1.39854	0.206833	6.76167	1.36412e-11	3.60178e-09
LOC102083168	NA	16.0416	7.59175	1.13349	6.69766	2.11778e-11	5.45534e-09
LOC100707188	cytochrome P450 2D15	44.868	-4.69459	0.703046	-6.67749	2.43061e-11	6.18576e-09
LOC100702638	poly (ADP-ribose) polymerase family, member 12b	615.387	1.21597	0.182167	6.67505	2.47153e-11	6.21501e-09
synpr	synaptoporin a	776.085	-1.34899	0.202487	-6.66212	2.69914e-11	6.70752e-09
tacr2	tachykinin receptor 2	478.443	-2.02367	0.306306	-6.6067	3.92981e-11	9.65226e-09
LOC100699981	myosin binding protein Cb	244.802	1.48916	0.22605	6.58777	4.46489e-11	1.08404e-08
idnk	IDNK gluconokinase	449.981	-1.03532	0.158042	-6.55092	5.71833e-11	1.35717e-08
LOC100691250	diacylglycerol kinase, alpha b	1271.18	1.30976	0.200411	6.53537	6.34515e-11	1.48921e-08
nbis-pseudo1	GTPase IMAP family member 7-like	17.1684	7.39871	1.13509	6.51818	7.11644e-11	1.65187e-08
LOC100700801	obscurin, cytoskeletal calmodulin and titin-interacting RhoGEF a	152.466	3.35908	0.515565	6.51534	7.2526e-11	1.66518e-08
ciapin1	cytokine induced apoptosis inhibitor 1	2104.44	-1.3045	0.200746	-6.49823	8.12698e-11	1.84587e-08
aadat	aminoadipate aminotransferase	488.942	1.07675	0.167384	6.43282	1.25254e-10	2.81463e-08
mab21l2	mab-21-like 2	104.632	2.57574	0.401685	6.41234	1.43304e-10	3.18633e-08
matk	megakaryocyte-associated tyrosine kinase	500.749	1.11756	0.174579	6.40146	1.53902e-10	3.38632e-08
st14	ST14 transmembrane serine protease matriptase a	82.494	4.44171	0.694703	6.39368	1.61938e-10	3.5264e-08
LOC102077211	inter-alpha-trypsin inhibitor heavy chain H3	225.991	-1.69883	0.265835	-6.39053	1.65314e-10	3.5272e-08
LOC102078516	type-2 ice-structuring protein-like	21.6919	-8.74721	1.36875	-6.39066	1.6517e-10	3.5272e-08
LOC100697045	phospholipase A and acyltransferase 1	26.3139	8.23363	1.30041	6.33156	2.42701e-10	5.12657e-08
LOC100698251	plakophilin 1b	53.9718	-3.50221	0.55452	-6.31574	2.68865e-10	5.623e-08
LOC100693354	protein Wnt-2b-A	157.873	2.50736	0.400242	6.26461	3.73755e-10	7.51889e-08
LOC100694479	dehydrogenase/reductase SDR family member 11	52.2176	4.12124	0.659519	6.24886	4.13453e-10	8.23902e-08
dll1	deltaD	109.864	-1.58881	0.255255	-6.22437	4.83488e-10	9.50125e-08
LOC100692343	cilia and flagella associated protein 157	32.9196	-4.46432	0.717318	-6.22363	4.8579e-10	9.50125e-08
LOC109203021	NACHT, LRR and PYD domains-containing protein 12-like	27.4138	-5.98692	0.963064	-6.21653	5.08262e-10	9.84956e-08
nhp2	NHP2 ribonucleoprotein homolog (yeast)	1174.53	1.02119	0.164847	6.1948	5.83587e-10	1.11055e-07
LOC102082782	collagen alpha-1(I) chain	33.4186	-3.04062	0.493369	-6.16298	7.13887e-10	1.34638e-07
LOC109196454	tyrosyl-DNA phosphodiesterase 2-like	14.3392	-7.05075	1.15145	-6.12336	9.1622e-10	1.71268e-07
ninj1	ninjurin 1	96.6267	-1.92915	0.320726	-6.01497	1.79924e-09	3.3338e-07
LOC100706233	drebrin-like protein A	147.905	-2.82586	0.470054	-6.01179	1.83486e-09	3.37023e-07
rxfp1	relaxin family peptide receptor 1	145.987	-1.88793	0.314483	-6.00327	1.93387e-09	3.52148e-07
tmem136	TLC domain containing 5a	644.584	-1.0061	0.167834	-5.99461	2.03968e-09	3.68242e-07
LOC100709185	retinol-binding protein 1	332.644	2.08453	0.349152	5.97027	2.36863e-09	4.24005e-07
LOC100700303	uncharacterized LOC100700303	146.746	-2.74818	0.462415	-5.94311	2.79667e-09	4.9642e-07
cmc4	C-x(9)-C motif containing 4 homolog (S. cerevisiae)	108.857	-1.6981	0.286399	-5.92916	3.04483e-09	5.31536e-07
LOC112846360	uncharacterized LOC112846360	13.6964	7.51181	1.26876	5.92059	3.20791e-09	5.50899e-07
LOC100709756	protein-glutamine gamma-glutamyltransferase E	62.4346	3.46445	0.58565	5.91558	3.30716e-09	5.63364e-07
LOC100711181	fibulin-7	43.9141	-2.82352	0.478901	-5.89584	3.72771e-09	6.22983e-07
LOC102082616	fibrous sheath CABYR-binding protein	82.5959	-2.8101	0.476688	-5.89505	3.74563e-09	6.22983e-07
LOC100690913	espin like a	27.4028	4.00366	0.679977	5.88793	3.91052e-09	6.45328e-07
LOC100700192	cytochrome P450 27C1	1234.76	1.8308	0.311027	5.88629	3.94951e-09	6.4671e-07
LOC100706321	Rho GTPase activating protein 28	34.5752	-3.92052	0.667663	-5.87201	4.30542e-09	6.99565e-07
LOC100698134	uncharacterized LOC100698134	20.4526	-5.14516	0.876479	-5.87027	4.35096e-09	7.01567e-07
LOC102076598	uncharacterized LOC102076598	28.057	7.48002	1.27896	5.84854	4.95902e-09	7.93556e-07
LOC106096584	OX-2 membrane glycoprotein	82.7473	-6.46836	1.10719	-5.84216	5.15291e-09	8.18382e-07
LOC106097439	uncharacterized LOC106097439	324.232	-1.44007	0.247384	-5.82121	5.84232e-09	9.08402e-07
egflam	EGF like, fibronectin type III and laminin G domains	35.1478	2.67332	0.459253	5.82103	5.84872e-09	9.08402e-07
LOC100697722	mitogen-activated protein kinase 3	1650.25	1.05661	0.181975	5.80635	6.38501e-09	9.84456e-07
LOC100707512	histone H4	18.1488	-5.51859	0.951611	-5.79921	6.66297e-09	1.01987e-06
LOC109194450	NA	115.785	5.14537	0.887487	5.79769	6.72354e-09	1.02174e-06
LOC109194267	myelin-associated glycoprotein	24.0708	-3.95842	0.683818	-5.7887	7.09348e-09	1.07025e-06
tmem144	transmembrane protein 144b	10.9346	-7.27704	1.26595	-5.7483	9.01467e-09	1.35047e-06
LOC100709044	isoaspartyl peptidase/L-asparaginase	81.6158	-2.23628	0.389361	-5.74346	9.2764e-09	1.3799e-06
LOC100705827	Fas ligand (TNF superfamily, member 6)	122.998	2.43723	0.424719	5.73845	9.55459e-09	1.41134e-06
pepd	peptidase D	870.216	-1.33012	0.231971	-5.73399	9.8097e-09	1.43896e-06
LOC100709878	diamine acetyltransferase 1	153.561	-2.01491	0.351952	-5.72497	1.03454e-08	1.48657e-06
LOC106098995	cerebellin 11	9.29379	7.2015	1.26236	5.70478	1.16496e-08	1.62963e-06
LOC100705901	uncharacterized LOC100705901	59.9167	-3.15478	0.55429	-5.69157	1.25875e-08	1.74925e-06
LOC100704554	uncharacterized LOC100704554	1913.58	1.02275	0.179787	5.68867	1.28034e-08	1.76763e-06
LOC100709705	NME/NM23 family member 9	147.241	-2.14919	0.378136	-5.68364	1.31855e-08	1.80855e-06
LOC102075556	testis expressed 2, like	1532.58	1.03318	0.182062	5.67489	1.38775e-08	1.8912e-06
LOC100707196	histone H4	26.6898	3.83248	0.675788	5.67112	1.41864e-08	1.90866e-06
col24a1	collagen type XXIV alpha 1 chain	88.4946	2.9096	0.513556	5.66559	1.46516e-08	1.95878e-06
ddx56	DEAD (Asp-Glu-Ala-Asp) box helicase 56	776.002	1.28732	0.227442	5.66001	1.51367e-08	1.99833e-06
mybl2	v-myb avian myeloblastosis viral oncogene homolog-like 2b	214.067	1.58797	0.281768	5.63573	1.74319e-08	2.28705e-06
LOC109194403	alpha-2-HS-glycoprotein	623.002	2.95853	0.525279	5.6323	1.77818e-08	2.31855e-06
LOC100692070	glutathione S-transferase theta-1	121.943	-2.39884	0.426007	-5.63099	1.79176e-08	2.32193e-06
LOC102080007	uncharacterized LOC102080007	15.3524	-6.40621	1.13851	-5.62685	1.83527e-08	2.3638e-06
LOC100690403	uridine phosphorylase 1	155.031	1.25571	0.22413	5.60261	2.11153e-08	2.67077e-06
LOC102080126	PDZ and pleckstrin homology domains 1	68.9976	-2.67883	0.478945	-5.59319	2.22937e-08	2.80042e-06
LOC100696185	lathosterol oxidase	112.38	1.87391	0.335087	5.59232	2.24055e-08	2.80042e-06
LOC109194453	uncharacterized LOC109194453	214.616	2.49505	0.447055	5.58108	2.39036e-08	2.97009e-06
LOC100693296	hepatitis A virus cellular receptor 1 homolog	215.914	2.04951	0.36751	5.57675	2.45055e-08	3.02707e-06
LOC100694089	metal transporter CNNM4	475.095	1.08308	0.194288	5.57459	2.48111e-08	3.047e-06
arhgef37	Rho guanine nucleotide exchange factor (GEF) 37	193.833	1.83557	0.329612	5.56889	2.56369e-08	3.13022e-06
LOC100693436	PTK6 protein tyrosine kinase 6b	95.211	-1.80233	0.324074	-5.56148	2.67501e-08	3.24737e-06
pla2g7	phospholipase A2, group VII (platelet-activating factor acetylhydrolase, plasma)	278.163	1.57573	0.28408	5.54678	2.90983e-08	3.51225e-06
ccs	copper chaperone for superoxide dismutase	425.923	-1.44401	0.260467	-5.54391	2.95784e-08	3.54992e-06
LOC109202474	lipopolysaccharide-induced tumor necrosis factor-alpha factor homolog	28.7402	4.66381	0.841733	5.54073	3.01212e-08	3.57444e-06
nme5	NME/NM23 family member 5	39.9346	-3.6165	0.652989	-5.53838	3.05278e-08	3.60245e-06
LOC100702497	C-X-C chemokine receptor type 3	35.023	-2.33133	0.421496	-5.53108	3.18262e-08	3.73481e-06
LOC102077649	polymeric immunoglobulin receptor	23.3468	-5.51505	0.998027	-5.52595	3.27709e-08	3.80341e-06
LOC102083044	uncharacterized LOC102083044	72.251	-3.18135	0.576181	-5.52145	3.36212e-08	3.85968e-06
LOC100534396	brain aromatase	3762.57	-1.34644	0.244782	-5.50058	3.78549e-08	4.29897e-06
LOC109200029	sialic acid-binding Ig-like lectin 14	17.9833	4.15439	0.75607	5.49472	3.91338e-08	4.42045e-06
gsdf	gonadal somatic cell derived factor	299.913	-2.99041	0.545392	-5.48305	4.18052e-08	4.69708e-06
cyp17a2	steroid 17-alpha-hydroxylase/17,20 lyase-like	37.9476	3.81616	0.697215	5.47343	4.41405e-08	4.93323e-06
LOC100698913	ankyrin repeat and fibronectin type III domain containing 1b	1578.24	1.04814	0.192561	5.44317	5.23394e-08	5.75815e-06
LOC100692075	high-affinity choline transporter 1	57.9061	-3.06742	0.564059	-5.43813	5.38441e-08	5.893e-06
LOC102079645	nectin-4	13.206	-5.73985	1.05637	-5.43358	5.52349e-08	6.01406e-06
ehhadh	enoyl-CoA, hydratase/3-hydroxyacyl CoA dehydrogenase	174.292	-1.15539	0.212939	-5.42594	5.76489e-08	6.21284e-06
LOC100701070	guanylate kinase 1b	45.8947	4.66685	0.861075	5.41979	5.96678e-08	6.39778e-06
c2cd4c	C2 calcium dependent domain containing 4C	508.667	-1.33675	0.247819	-5.39404	6.88895e-08	7.27577e-06
LOC100700831	PWWP domain-containing protein 2A	132.32	-2.00214	0.37125	-5.39296	6.93056e-08	7.28329e-06
nbisL1-trna-18	NA	27.3198	3.21019	0.595926	5.3869	7.16829e-08	7.45891e-06
col23a1	collagen type XXIII alpha 1 chain a	246.489	1.7679	0.328423	5.383	7.32546e-08	7.58509e-06
LOC106098023	deleted in malignant brain tumors 1 protein	30.6686	-4.40131	0.818084	-5.38002	7.44779e-08	7.67413e-06
LOC102075984	forkhead box protein P2	21.2431	-3.30645	0.618686	-5.34432	9.07584e-08	9.2613e-06
selenbp1	selenium binding protein 1	1372.37	1.41097	0.264546	5.33356	9.63039e-08	9.77994e-06
LOC100711249	dipeptidase 2	53.6443	2.65135	0.498526	5.31837	1.04703e-07	1.0582e-05
LOC100690857	interleukin 12B 2	83.5385	2.06175	0.388607	5.30549	1.12368e-07	1.13026e-05
LOC102076258	myelin-associated glycoprotein	23.3616	6.79957	1.28237	5.30233	1.14331e-07	1.14456e-05
LOC100698290	phosphatidylinositol-4-phosphate 5-kinase, type I, beta a	204.052	-1.45573	0.274649	-5.30034	1.15587e-07	1.14627e-05
faap100	FA core complex associated protein 100	70.5191	1.60407	0.302686	5.29945	1.16155e-07	1.14651e-05
LOC100709375	mitogen-activated protein kinase kinase kinase kinase 5	176.269	1.59538	0.302538	5.27331	1.33985e-07	1.31027e-05
LOC102081276	nuclear GTPase SLIP-GC	60.7501	8.86408	1.68246	5.26852	1.37531e-07	1.3326e-05
LOC109194502	cytosolic sulfotransferase 2	194.603	-2.46743	0.468461	-5.2671	1.38592e-07	1.33675e-05
fgf7	fibroblast growth factor 7	52.763	2.52389	0.479445	5.26419	1.40805e-07	1.35192e-05
LOC109203871	uncharacterized LOC109203871	28.3598	3.68296	0.70353	5.23497	1.65007e-07	1.56298e-05
LOC109194457	GTPase IMAP family member 5-like	9.81162	6.51483	1.24591	5.22896	1.70462e-07	1.60744e-05
gfral	GDNF family receptor alpha like	9.09159	-6.34579	1.21421	-5.22625	1.72985e-07	1.61832e-05
smyd3	SET and MYND domain containing 3	89.9448	-1.50111	0.287485	-5.22151	1.77469e-07	1.6514e-05
zcchc4	zinc finger, CCHC domain containing 4	311.979	-1.18741	0.227672	-5.21544	1.83377e-07	1.69889e-05
LOC100689806	inositol monophosphatase 1	93.9474	-1.91011	0.366354	-5.21385	1.84964e-07	1.70611e-05
LOC100691510	C-C motif chemokine 4	108.296	2.76927	0.533551	5.19027	2.09994e-07	1.92857e-05
tube1	tubulin, epsilon 1	143.057	-1.38183	0.266455	-5.18596	2.14901e-07	1.96509e-05
LOC100709493	calpain-2 catalytic subunit	29.8236	3.94165	0.761267	5.17774	2.24587e-07	2.04325e-05
LOC100698406	collagen, type XXVIII, alpha 2a	59.7495	-6.8586	1.3248	-5.17708	2.25383e-07	2.04325e-05
mettl23	methyltransferase 23, arginine	283.576	1.3501	0.260871	5.17534	2.27498e-07	2.04777e-05
LOC100709670	eukaryotic translation initiation factor 5B	26.4153	-3.16644	0.611864	-5.17507	2.27821e-07	2.04777e-05
entpd3	ectonucleoside triphosphate diphosphohydrolase 3	52.7983	-3.47371	0.672625	-5.16441	2.41202e-07	2.15886e-05
LOC100712387	nucleoredoxin-like protein 1	28.4033	2.95488	0.572365	5.16258	2.43568e-07	2.17084e-05
loxhd1	lipoxygenase homology domains 1	276.754	-1.68478	0.326424	-5.16131	2.45225e-07	2.17643e-05
nr0b2	nuclear receptor subfamily 0, group B, member 2a	7.05864	6.17064	1.19958	5.144	2.68944e-07	2.37694e-05
LOC100710557	glutamine synthetase	217.024	-1.15888	0.225615	-5.13652	2.79867e-07	2.46318e-05
LOC100702639	plasmalemma vesicle associated protein a	244.411	2.79756	0.545673	5.12681	2.94697e-07	2.57226e-05
LOC109204062	uncharacterized LOC109204062	8.93951	-6.0792	1.1867	-5.12279	3.01045e-07	2.61686e-05
LOC100708099	solute carrier family 22 member 5	125.629	4.53326	0.885856	5.11737	3.09819e-07	2.68209e-05
mybpc2	myosin binding protein Ca	331.896	1.11384	0.218041	5.1084	3.249e-07	2.80117e-05
slc25a21	solute carrier family 25 member 21	74.9942	-1.65258	0.325308	-5.08005	3.77339e-07	3.24006e-05
ccdc15	coiled-coil domain containing 15	237.806	1.27108	0.250406	5.07608	3.85305e-07	3.28177e-05
LOC112847818	zinc finger protein 595-like	26.1653	-2.84184	0.560684	-5.06853	4.00899e-07	3.38727e-05
lgr6	leucine rich repeat containing G protein-coupled receptor 6	42.2687	-2.16837	0.429301	-5.05093	4.39654e-07	3.67067e-05
erg28	ergosterol biosynthesis 28 homolog	490.731	1.1071	0.219234	5.04984	4.42176e-07	3.6772e-05
LOC100701229	tetraspanin-7	48.6844	-2.21827	0.439835	-5.04341	4.57299e-07	3.78805e-05
LOC100699730	2-oxoglutarate receptor 1-like	6.37342	6.54666	1.29856	5.04147	4.61973e-07	3.81182e-05
LOC100694381	coagulation factor IX	34.0527	-3.67034	0.728437	-5.03865	4.68838e-07	3.85341e-05
LOC106096861	nascent polypeptide-associated complex subunit alpha, muscle-specific form-like	16.0033	6.99554	1.39017	5.03216	4.84987e-07	3.95536e-05
LOC112844219	uncharacterized LOC112844219	948.599	1.10372	0.219385	5.03099	4.8795e-07	3.96422e-05
LOC100699355	snail family zinc finger 1b	22.212	3.55791	0.707518	5.02872	4.93754e-07	3.996e-05
LOC100698696	acyl-CoA dehydrogenase long chain	641.697	1.15984	0.230735	5.0267	4.98988e-07	4.02295e-05
LOC100696639	thrombospondin 4b	53.8482	-3.65806	0.728684	-5.0201	5.16459e-07	4.13226e-05
ass1	argininosuccinate synthase 1	454.213	-1.54083	0.307785	-5.0062	5.55142e-07	4.42501e-05
dnajc4	DnaJ (Hsp40) homolog, subfamily C, member 4	772.03	1.28424	0.256678	5.00331	5.63548e-07	4.47512e-05
LOC100700039	eva-1 homolog A, regulator of programmed cell death b	36.5923	2.53538	0.506997	5.00079	5.70966e-07	4.51705e-05
nbisL1-trna-19	NA	168.667	2.53283	0.506992	4.9958	5.85916e-07	4.61802e-05
LOC102076675	CKLF-like MARVEL transmembrane domain containing 6	501.152	1.02654	0.206215	4.97801	6.424e-07	5.02571e-05
LOC102076035	uncharacterized LOC102076035	408.545	1.84874	0.371744	4.97315	6.58726e-07	5.10006e-05
LOC100708164	sodium/bile acid cotransporter	21.4099	-3.71392	0.746812	-4.97303	6.59147e-07	5.10006e-05
LOC100705030	centrosomal protein of 128 kDa	346.249	1.08413	0.218708	4.95697	7.16007e-07	5.49971e-05
akna	AT-hook transcription factor	188.943	-1.06272	0.21468	-4.95026	7.41128e-07	5.67205e-05
LOC102079988	nectin-4	272.69	-1.81507	0.366991	-4.94581	7.58274e-07	5.78232e-05
LOC102080222	hemoglobin subunit alpha-B	78.2624	-5.10669	1.03292	-4.94392	7.65662e-07	5.81765e-05
LOC109197038	tubulin alpha chain	968.041	1.02012	0.206427	4.94181	7.74025e-07	5.86012e-05
nbisL1-trna-4	NA	99.3126	2.44352	0.494621	4.94018	7.80499e-07	5.88803e-05
LOC112843345	uncharacterized LOC112843345	10.1583	-6.37927	1.29156	-4.93919	7.84497e-07	5.89713e-05
cfap74	cilia and flagella associated protein 74	172.305	-1.10556	0.224147	-4.93232	8.12588e-07	6.08663e-05
dnajb13	DnaJ heat shock protein family (Hsp40) member B13	58.9864	-1.99778	0.405156	-4.93089	8.18552e-07	6.10963e-05
LOC100691066	liver carboxylesterase 2	78.9988	-2.05316	0.416656	-4.92772	8.31966e-07	6.1879e-05
p3h2	prolyl 3-hydroxylase 2	302.581	1.34473	0.272977	4.92616	8.38621e-07	6.19864e-05
LOC109201891	myelin expression factor 2	129.538	-1.9103	0.387799	-4.926	8.3928e-07	6.19864e-05
LOC100693620	myelocytomatosis oncogene homolog	124.557	-1.82624	0.371255	-4.91911	8.69387e-07	6.39863e-05
LOC100702986	epiphycan	65.3921	2.13291	0.43455	4.90831	9.18624e-07	6.71422e-05
LOC100704677	synaptogyrin 1a	20.0665	-5.00162	1.02088	-4.89931	9.61756e-07	7.00523e-05
LOC100705758	serine dehydratase-like	208.632	1.59252	0.32543	4.89357	9.90218e-07	7.16314e-05
nme3	NME/NM23 nucleoside diphosphate kinase 3	293.025	1.0261	0.209742	4.89219	9.97226e-07	7.18922e-05
LOC100700482	ankyrin repeat and LEM domain containing 1	41.93	-1.88089	0.384813	-4.8878	1.01969e-06	7.30134e-05
LOC100692921	purinergic receptor P2Y12	549.999	-1.30958	0.268184	-4.88313	1.04417e-06	7.45133e-05
LOC102078183	putative UDP-GlcNAc:betaGal beta-1,3-N-acetylglucosaminyltransferase LOC100288842	29.3793	3.15803	0.64767	4.87598	1.08267e-06	7.70009e-05
fer1l6	fer-1 like family member 6	10.2434	5.65079	1.15914	4.87498	1.08819e-06	7.71336e-05
LOC109199731	NA	16.7106	-5.54165	1.13745	-4.87197	1.1049e-06	7.77959e-05
aox1	aldehyde oxidase 6	245.48	1.87611	0.385469	4.86708	1.1326e-06	7.92553e-05
htra1	HtrA serine peptidase 1b	403.043	1.46333	0.301749	4.84949	1.23778e-06	8.57234e-05
LOC100697646	3-hydroxy-3-methylglutaryl-CoA reductase a	361.071	1.17328	0.242241	4.84345	1.27603e-06	8.75118e-05
LOC102078926	uncharacterized LOC102078926	141.705	-1.62507	0.335629	-4.84186	1.28626e-06	8.79279e-05
kyat3	kynurenine aminotransferase 3	443.682	-1.03219	0.213421	-4.83638	1.32226e-06	9.00971e-05
sardh	sarcosine dehydrogenase	212.609	1.16532	0.24113	4.83276	1.3465e-06	9.1454e-05
cpamd8	C3 and PZP like alpha-2-macroglobulin domain containing 8	177.027	1.74983	0.362437	4.82795	1.37945e-06	9.27969e-05
ptger3	prostaglandin E receptor 3 (subtype EP3)	482.652	-1.29056	0.267288	-4.82832	1.37687e-06	9.27969e-05
LOC100690786	atlastin-2	196.295	-1.32609	0.274876	-4.8243	1.40494e-06	9.42115e-05
nbis-pseudo28	C5a anaphylatoxin chemotactic receptor 1-like	255.585	3.23459	0.671954	4.81371	1.48152e-06	9.90319e-05
LOC100702771	WD repeat-containing protein 78	83.245	-2.31419	0.481034	-4.81086	1.50279e-06	0.000100137
cst7	cystatin F	59.2114	-1.91285	0.397976	-4.80645	1.53634e-06	0.000101731
LOC102080195	uncharacterized LOC102080195	446.144	1.43124	0.298483	4.79504	1.62641e-06	0.000107024
sncg	synuclein, gamma a	591.947	-1.33278	0.278078	-4.79283	1.64444e-06	0.000107874
rnls	renalase, FAD-dependent amine oxidase	1047	1.1231	0.235002	4.77912	1.76065e-06	0.000114785
LOC100700439	cytochrome P450 2J2	426.689	-1.67604	0.350844	-4.77717	1.77783e-06	0.000115548
LOC100711593	acyl-CoA dehydrogenase family member 11	555.393	-1.17837	0.247046	-4.76986	1.8435e-06	0.00011872
LOC100702182	tetratricopeptide repeat protein 39A	11.0829	-5.2709	1.10609	-4.76535	1.88523e-06	0.000121038
s100a14	S100 calcium binding protein V2	774.085	-1.41664	0.297351	-4.76422	1.89588e-06	0.000121354
LOC100697074	S-adenosylmethionine synthase	8.70908	-5.66478	1.19037	-4.75883	1.94723e-06	0.000124133
acacb	acetyl-CoA carboxylase beta	197.454	-1.03288	0.217063	-4.75843	1.95106e-06	0.000124133
grhpr	glyoxylate reductase/hydroxypyruvate reductase b	8.75168	-6.4555	1.3583	-4.75262	2.00794e-06	0.000127368
LOC102078066	sterile alpha motif domain containing 9 like	35.7505	-4.18775	0.884546	-4.73434	2.19766e-06	0.000138158
aqp9	aquaporin 9b	457.201	1.38407	0.292657	4.72932	2.25278e-06	0.00014037
scly	selenocysteine lyase	249.333	-1.01281	0.214732	-4.71663	2.39782e-06	0.000147665
vipas39	VPS33B interacting protein, apical-basolateral polarity regulator, spe-39 homolog	3499.51	1.06061	0.225068	4.7124	2.44813e-06	0.000150325
LOC100692781	olfactomedin-like 2Ba	755.744	-1.12737	0.239415	-4.70885	2.49112e-06	0.000152522
rab3il1	RAB3A interacting protein (rabin3)-like 1	175.954	-1.22644	0.26121	-4.69524	2.66294e-06	0.000162102
LOC106098344	bifunctional protein GlmU	18.3343	-3.73596	0.796361	-4.69129	2.71482e-06	0.000164785
LOC109201161	zinc finger protein 91-like	70.0652	-2.0064	0.427859	-4.68941	2.73999e-06	0.000165836
oip5	opa interacting protein 5	25.893	-2.85942	0.613124	-4.66368	3.10604e-06	0.00018692
LOC102083273	uncharacterized LOC102083273	296.683	-1.34346	0.288422	-4.65795	3.19376e-06	0.00019111
LOC100703336	coiled-coil domain containing 88B	90.31	-1.36549	0.29327	-4.65609	3.22267e-06	0.000192295
LOC102076020	zinc-binding protein A33-like	45.423	-4.00769	0.8634	-4.64175	3.45467e-06	0.000204406
LOC100709677	titin	214.805	1.79362	0.387416	4.6297	3.66194e-06	0.000214864
dclre1b	DNA cross-link repair 1B	403.012	-1.16351	0.252064	-4.61592	3.91365e-06	0.000228997
LOC100694069	somatostatin-2	362.632	-1.62631	0.35251	-4.61353	3.95892e-06	0.000231006
LOC109204162	C-X-C chemokine receptor type 3	28.7211	-3.56336	0.773544	-4.60654	4.09428e-06	0.000238247
LOC100706968	beta-carotene oxygenase 1, like	105.934	2.3927	0.520043	4.60096	4.20547e-06	0.000242876
nudt1	nudix (nucleoside diphosphate linked moiety X)-type motif 1	74.2041	-2.035	0.442313	-4.60082	4.20834e-06	0.000242876
LOC100691685	ring finger protein 168	567.415	1.36744	0.297285	4.59976	4.2297e-06	0.000243444
LOC100711471	solute carrier family 22 member 6, like	25.5513	-4.7604	1.0355	-4.59719	4.28225e-06	0.000243811
LOC100705186	uncharacterized LOC100705186	20.7419	2.92767	0.636808	4.59742	4.2776e-06	0.000243811
LOC102080933	vasopressin V2 receptor	30.3512	2.66249	0.579056	4.59798	4.26598e-06	0.000243811
LOC106096498	uncharacterized LOC106096498	149.295	-1.59634	0.347162	-4.59827	4.26015e-06	0.000243811
LOC100708255	cilia- and flagella-associated protein 157	54.1236	-3.5489	0.772239	-4.5956	4.31506e-06	0.000245019
LOC102081942	tyrosyl-DNA phosphodiesterase 2	13.403	-3.54085	0.770857	-4.5934	4.36085e-06	0.000246955
LOC100707613	protein AMBP	8.251	5.03812	1.09777	4.58941	4.44505e-06	0.00025105
nbis-pseudo301	NA	10.1798	-5.3335	1.16256	-4.58773	4.48099e-06	0.000252405
LOC100712186	uncharacterized LOC100712186	258.485	1.52764	0.333864	4.57565	4.74752e-06	0.000265296
LOC100696000	glutathione S-transferase theta-1	39.2455	-3.25938	0.71255	-4.57425	4.77935e-06	0.00026637
cldn15	claudin 15a	25.8229	5.03724	1.10303	4.56672	4.95423e-06	0.00027539
LOC100692216	histone H1-like	115.204	1.51377	0.332131	4.55775	5.17044e-06	0.000286654
LOC102078693	GTPase IMAP family member 5	9.5828	5.88078	1.29203	4.55159	5.32419e-06	0.000294406
LOC100698795	heat shock protein beta-11	33.4409	-2.08036	0.457336	-4.54886	5.39361e-06	0.000297461
atp8b1	ATPase phospholipid transporting 8B1	25.5195	-3.33579	0.733412	-4.54832	5.40762e-06	0.000297461
rcn2	reticulocalbin 2	317.872	-1.01469	0.223134	-4.54746	5.4298e-06	0.000297905
ttc24	tetratricopeptide repeat domain 24	39.0371	-2.62203	0.576794	-4.54587	5.47078e-06	0.000299377
LOC100695287	blue-sensitive opsin	18.0716	3.92479	0.863772	4.54378	5.52547e-06	0.000301588
cubn	cubilin (intrinsic factor-cobalamin receptor)	32.4913	2.87987	0.634724	4.53719	5.70081e-06	0.000308765
p2ry6	pyrimidinergic receptor P2Y6	176.955	-1.09603	0.242208	-4.52515	6.03531e-06	0.000324386
ptprq	protein tyrosine phosphatase receptor type Q	50.4534	1.95712	0.435181	4.49726	6.88356e-06	0.000364597
LOC102079694	uncharacterized LOC102079694	51.4274	2.90068	0.645669	4.49251	7.03874e-06	0.000368931
LOC100705418	gamma-aminobutyric acid type A receptor subunit pi	60.4439	1.69619	0.377758	4.49015	7.11721e-06	0.000372121
lpxn	leupaxin	62.855	1.93916	0.432323	4.48543	7.27658e-06	0.000379514
ttc39a	tetratricopeptide repeat domain 39A	323.229	1.15889	0.258875	4.47665	7.58239e-06	0.000392556
LOC100710602	cingulin b	300.219	1.11674	0.249618	4.47381	7.68387e-06	0.000396837
LOC112841646	leukocyte elastase inhibitor-like	111.489	-1.6445	0.367938	-4.46951	7.83991e-06	0.000403909
LOC112844911	NA	9.15156	-6.0388	1.35353	-4.46151	8.13826e-06	0.000417244
LOC100691693	matrix metallopeptidase 14a (membrane-inserted)	110.582	-1.62285	0.364201	-4.45593	8.35319e-06	0.000425167
asb5	ankyrin repeat and SOCS box containing 5a	113.914	1.49942	0.336552	4.45524	8.37977e-06	0.000425495
LOC100712314	leukocyte cell-derived chemotaxin 1-like	137.79	3.21003	0.720951	4.45249	8.48789e-06	0.000427899
LOC109205086	uncharacterized LOC109205086	9.82607	-6.9906	1.57127	-4.44901	8.62652e-06	0.000433852
LOC100693232	SH3 domain binding glutamate-rich protein	694.889	1.51006	0.339791	4.44409	8.82654e-06	0.000442857
LOC100707060	collagen alpha-2(V) chain	149.648	-1.44431	0.325097	-4.4427	8.88386e-06	0.000444677
LOC102075973	uncharacterized LOC102075973	15.6114	2.95076	0.664568	4.44012	8.99089e-06	0.000447912
LOC100690751	CTP synthase 1	188.76	-1.2457	0.280549	-4.4402	8.98738e-06	0.000447912
LOC112841948	uncharacterized LOC112841948	15.4134	-5.28732	1.19113	-4.43891	9.04157e-06	0.000449377
LOC109202965	piggyBac transposable element-derived protein 4	24.7533	3.05934	0.689394	4.43772	9.09174e-06	0.000450809
ghr	growth hormone receptor	95.7507	-1.83642	0.414238	-4.43325	9.28239e-06	0.000459185
gss	glutathione synthetase	741.199	1.06483	0.240268	4.43185	9.34271e-06	0.000461089
LOC102077568	uncharacterized LOC102077568	15.3411	-5.51517	1.2462	-4.42559	9.61805e-06	0.000471373
LOC100689711	class I histocompatibility antigen, F10 alpha chain	808.963	1.23007	0.278798	4.41205	1.02396e-05	0.000498367
il7r	interleukin 7 receptor	304.755	-1.12606	0.255427	-4.40853	1.04076e-05	0.000503067
LOC100702032	pinopsin	182.956	-1.33874	0.304912	-4.39059	1.13042e-05	0.000545158
LOC112847276	uncharacterized LOC112847276	12.2536	4.44671	1.01319	4.38883	1.13962e-05	0.000548341
LOC100692853	V-set and transmembrane domain containing 4b	96.4991	-1.3515	0.308334	-4.38324	1.16926e-05	0.000561323
LOC102082036	tachykinin precursor 3a	70.5469	-2.25826	0.515884	-4.37745	1.20075e-05	0.000573833
thbs1	thrombospondin 1b	330.649	-1.25435	0.286693	-4.37523	1.21306e-05	0.000578408
LOC100711323	tubulin, beta 6 class V	159.438	-2.0133	0.460506	-4.37192	1.23157e-05	0.000584593
LOC102080920	uncharacterized LOC102080920	72.0795	-2.75108	0.629662	-4.36913	1.24742e-05	0.000590789
xrcc3	X-ray repair complementing defective repair in Chinese hamster cells 3	98.942	1.61072	0.369153	4.36329	1.28123e-05	0.000602322
clul1	clusterin like 1	43.9607	3.38627	0.776384	4.36159	1.29122e-05	0.000604754
clrn1	clarin 1	211.453	1.56665	0.359374	4.35938	1.30432e-05	0.000609537
LOC100689976	thrombopoietin	84.3985	1.81128	0.41638	4.35005	1.36105e-05	0.0006311
LOC100691190	protein AHNAK2	280.39	-1.27386	0.292938	-4.34856	1.37033e-05	0.000633381
LOC100712265	cell death-inducing p53-target protein 1	152.988	1.69771	0.390717	4.34511	1.39209e-05	0.000640634
tmem79	transmembrane protein 79b	141.059	1.53586	0.353668	4.34266	1.40769e-05	0.000646404
slco2b1	solute carrier organic anion transporter family, member 2B1	378.716	-1.07234	0.247099	-4.33971	1.42668e-05	0.000653703
sult6b1	sulfotransferase family, cytosolic, 6b, member 1	86.7111	-1.86656	0.430797	-4.3328	1.47224e-05	0.000671667
hykk	hydroxylysine kinase, tandem duplicate 2	38.9805	2.7816	0.643104	4.32527	1.52342e-05	0.000693516
gpr151	G protein-coupled receptor 151	97.96	1.5254	0.352741	4.32443	1.52925e-05	0.000694674
csf1r	colony stimulating factor 1 receptor, a	335.111	-1.21569	0.281155	-4.3239	1.53297e-05	0.000694869
LOC109203547	cytokine-dependent hematopoietic cell linker	35.0002	-3.76203	0.871821	-4.31515	1.59497e-05	0.000718348
ap4s1	adaptor related protein complex 4 subunit sigma 1	229.674	1.02322	0.237489	4.30851	1.64357e-05	0.000735533
LOC100708533	annexin A14	87.1795	-1.23348	0.286782	-4.30111	1.69947e-05	0.000758942
LOC100711179	uncharacterized LOC100711179	10.2012	-5.99307	1.3937	-4.30012	1.70707e-05	0.000760727
LOC109203599	sialic acid-binding Ig-like lectin 7	8.03539	6.89952	1.60526	4.29808	1.72283e-05	0.000766133
LOC100710759	uncharacterized LOC100710759	248.257	3.54585	0.82603	4.29264	1.76563e-05	0.000783204
LOC102079252	interleukin-17 receptor D	26.9378	-3.57795	0.834051	-4.28984	1.788e-05	0.000788475
LOC102081727	cytosolic carboxypeptidase 4	6.9977	4.84384	1.12934	4.28908	1.79416e-05	0.000789543
chtf8	CTF8, chromosome transmission fidelity factor 8 homolog (S. cerevisiae)	122.34	-1.10208	0.257127	-4.28611	1.81831e-05	0.000798274
LOC102078061	spectrin repeat containing, nuclear envelope 2b	42.1179	2.97219	0.693756	4.28421	1.83391e-05	0.000798297
LOC100710204	UTP--glucose-1-phosphate uridylyltransferase	172.113	-1.12029	0.261541	-4.28341	1.84051e-05	0.000798297
LOC112847615	small nucleolar RNA SNORD58	21.4338	2.6902	0.628043	4.28346	1.84007e-05	0.000798297
LOC102076085	uncharacterized LOC102076085	54.2494	-2.95077	0.68861	-4.28511	1.82648e-05	0.000798297
ccdc18	coiled-coil domain containing 18	414.999	-2.15024	0.502135	-4.2822	1.85057e-05	0.000799187
LOC100690365	PTTG1 interacting protein a	143.199	-1.53235	0.358216	-4.27771	1.88822e-05	0.000810667
LOC100704934	cadherin-7	50.8465	2.86638	0.670494	4.27503	1.91113e-05	0.00081718
LOC100695459	regulator of G-protein signaling 9-binding protein-like	47.4436	1.64272	0.385129	4.26536	1.9958e-05	0.00085166
gcat	glycine C-acetyltransferase	335.023	-1.00455	0.235608	-4.26363	2.01131e-05	0.000854827
LOC109204242	transposon Ty3-I Gag-Pol polyprotein	11.6153	5.65972	1.32916	4.25811	2.06162e-05	0.000874449
LOC100712576	Down syndrome cell adhesion molecule-like protein 1 homolog	481.558	-1.08671	0.255248	-4.25745	2.06769e-05	0.000875268
dhrsx	dehydrogenase/reductase (SDR family) X-linked	102.595	-1.27818	0.300484	-4.25375	2.10224e-05	0.000888114
LOC100710680	myeloid ecotropic viral integration site 3	741.669	1.01888	0.239775	4.24932	2.14424e-05	0.000904046
LOC106098949	uncharacterized LOC106098949	978.673	-1.06645	0.251222	-4.24505	2.18548e-05	0.000919601
LOC100699903	carboxypeptidase B2 (plasma)	62.4383	-6.01024	1.4165	-4.24302	2.20528e-05	0.000924248
ppp1r3b	protein phosphatase 1, regulatory subunit 3B	16.826	4.39526	1.03615	4.24189	2.21644e-05	0.000927088
LOC109203492	protein ANTAGONIST OF LIKE HETEROCHROMATIN PROTEIN 1-like	53.1539	3.44908	0.813231	4.24121	2.22317e-05	0.000928064
LOC100705727	heparan sulfate glucosamine 3-O-sulfotransferase 6	9.82528	-5.10906	1.20506	-4.23969	2.23831e-05	0.000932542
orc1	origin recognition complex, subunit 1	64.6746	2.36347	0.558466	4.23208	2.31539e-05	0.000960862
LOC109195863	uncharacterized LOC109195863	30.8983	4.76271	1.12695	4.22618	2.37688e-05	0.000984447
lyrm9	LYR motif containing 9	219.934	1.16575	0.27672	4.21274	2.52287e-05	0.00103277
LOC109197593	zinc finger protein 616-like	56.5401	-1.94909	0.462749	-4.21199	2.53132e-05	0.00103397
LOC100704699	retinol binding protein 7b, cellular	57.3041	-3.33247	0.791688	-4.20932	2.56142e-05	0.00104248
ca12	carbonic anhydrase XII	81.1223	2.01156	0.478135	4.2071	2.58669e-05	0.00105074
LOC109194488	uncharacterized LOC109194488	36.5536	-3.24729	0.772447	-4.2039	2.6236e-05	0.00106369
LOC102079696	dopamine receptor D4a	37.4327	3.21341	0.765884	4.19569	2.72044e-05	0.00109874
ccdc137	coiled-coil domain containing 137	184.656	-1.00619	0.240354	-4.1863	2.83542e-05	0.00113648
itih2	inter-alpha-trypsin inhibitor heavy chain 2	163.086	1.93969	0.463509	4.18478	2.8544e-05	0.00113976
LOC102078513	lymphocyte antigen 6G-like	8.23076	-5.54563	1.32573	-4.18309	2.87575e-05	0.00114612
sptbn5	spectrin, beta, non-erythrocytic 5	27.3793	-3.06618	0.73467	-4.17355	2.99892e-05	0.00119296
LOC102082272	proline rich Gla (G-carboxyglutamic acid) 2	99.8809	2.11284	0.506643	4.17027	3.04237e-05	0.00120797
aire	autoimmune regulator	62.2836	-1.60175	0.384161	-4.16947	3.05302e-05	0.00120869
LOC100692764	carbohydrate sulfotransferase 8	208.673	1.1985	0.28772	4.1655	3.10676e-05	0.00122662
LOC100710853	PI-PLC X domain-containing protein 1	257.516	-1.0599	0.254643	-4.1623	3.15065e-05	0.00124162
LOC100691271	adenosine deaminase 2a	292.35	-1.12402	0.270105	-4.16143	3.16266e-05	0.00124291
LOC100701518	uncharacterized LOC100701518	69.2179	-1.92161	0.46179	-4.16121	3.16567e-05	0.00124291
LOC109194314	uncharacterized LOC109194314	28.1434	2.42828	0.58383	4.15923	3.19325e-05	0.00124909
LOC100701737	sodium/bile acid cotransporter	110.797	-1.63424	0.393265	-4.15557	3.24483e-05	0.00126458
slc18a1	solute carrier family 18 member A1	23.6325	-4.37293	1.0523	-4.1556	3.2444e-05	0.00126458
klhl41	kelch-like family member 41a	26.651	3.0445	0.732798	4.15462	3.25824e-05	0.00126747
LOC100710659	cystatin-B	561.645	1.87968	0.452984	4.14956	3.33118e-05	0.00129109
cidec	cell death inducing DFFA like effector c	206.757	3.56847	0.860992	4.1446	3.40404e-05	0.00131451
LOC100712435	major histocompatibility complex class I-related gene protein	8.27496	-6.97385	1.68489	-4.13905	3.4874e-05	0.00134424
LOC100700720	solute carrier family 19 member 3b	5.20899	6.44718	1.55828	4.13737	3.51315e-05	0.00134924
thsd1	thrombospondin type 1 domain containing 1	172.541	-1.34181	0.324483	-4.13524	3.54583e-05	0.00135932
LOC112846604	uncharacterized LOC112846604	79.0807	1.3229	0.320468	4.12802	3.65905e-05	0.00140018
LOC100705401	aldehyde dehydrogenase 18 family, member A1	254.965	-1.13317	0.27539	-4.11479	3.87534e-05	0.00147228
LOC100698910	CXADR-like membrane protein	48.6361	1.67443	0.40722	4.11186	3.92489e-05	0.00148843
LOC100691268	uncharacterized LOC100691268	132.566	6.56837	1.60278	4.0981	4.16554e-05	0.00156564
LOC100697316	cystatin-B-like	25.213	-3.2994	0.80554	-4.09588	4.20566e-05	0.0015779
epcam	epithelial cell adhesion molecule	31.6115	-3.30324	0.806583	-4.09534	4.21541e-05	0.00157876
LOC102082952	tumor necrosis factor, alpha-induced protein 2a	11.5388	5.09651	1.24539	4.0923	4.27116e-05	0.00159399
LOC100706178	uncharacterized LOC100706178	2681.05	-1.12796	0.275877	-4.08862	4.33951e-05	0.00161493
abhd5	abhydrolase domain containing 5a	78.6232	-1.22581	0.299822	-4.08845	4.34257e-05	0.00161493
LOC100704213	phosphoribosyl transferase domain containing 1b	60.6564	-1.63849	0.400862	-4.08741	4.36222e-05	0.00161655
LOC100710044	tyrosine-protein kinase JAK2	187.222	-1.01757	0.249035	-4.08605	4.38776e-05	0.00162316
LOC100696248	aldolase C, fructose-bisphosphate, a	71.0553	2.64938	0.64862	4.08465	4.41442e-05	0.00163017
enpp6	ectonucleotide pyrophosphatase/phosphodiesterase 6	640.688	1.09915	0.26914	4.08394	4.42777e-05	0.00163225
LOC100711674	perilipin 6	34.6162	-1.9808	0.485391	-4.08083	4.48748e-05	0.0016485
LOC102083291	uncharacterized LOC102083291	498.635	1.43412	0.351553	4.07937	4.51571e-05	0.00165241
LOC100703877	receptor-transporting protein 3	38.6819	2.57818	0.632654	4.07517	4.59798e-05	0.00167743
LOC100699212	LHFPL tetraspan subfamily member 5b	19.4218	-2.78388	0.684549	-4.06674	4.76758e-05	0.00173331
LOC100708169	integrin alpha-L	49.756	-3.3299	0.819994	-4.06088	4.88891e-05	0.00177133
bank1	B cell scaffold protein with ankyrin repeats 1	97.3384	-1.46864	0.361997	-4.05705	4.96957e-05	0.0017944
LOC100703581	H-2 class II histocompatibility antigen, A-U alpha chain	250.698	-1.7559	0.432959	-4.05557	5.00116e-05	0.00180272
gdf3	growth differentiation factor 3	9.075	-5.39397	1.33169	-4.05047	5.11146e-05	0.00183621
mmab	metabolism of cobalamin associated B	594.94	-1.03403	0.25532	-4.04996	5.12274e-05	0.00183714
LOC100703463	aldehyde dehydrogenase 9 family, member A1b	163.103	-1.24793	0.308188	-4.04923	5.13856e-05	0.00183836
LOC100694785	endonuclease domain-containing 1 protein	12.1279	-5.37438	1.32733	-4.04901	5.14354e-05	0.00183836
LOC100697965	potassium channel, subfamily K, member 4b	15.552	-3.23806	0.799925	-4.04796	5.16654e-05	0.00184346
LOC100705710	uncharacterized LOC100705710	161.444	-1.12058	0.277146	-4.0433	5.27049e-05	0.00187107
LOC112841697	sterile alpha motif domain-containing protein 9-like	24.8361	-5.12924	1.26993	-4.039	5.36799e-05	0.00190248
LOC100699108	phospholipase B-like 1	28.9119	-2.40046	0.594687	-4.03652	5.42504e-05	0.00191948
LOC102081722	MKL/myocardin-like protein 1	37.1305	2.39401	0.594227	4.02878	5.60664e-05	0.001964
LOC100697721	PDZ and LIM domain 5b	211.421	-1.26803	0.315936	-4.01356	5.98096e-05	0.00207184
LOC100708570	barrier-to-autointegration factor-like protein	306.727	1.15535	0.288467	4.00513	6.19829e-05	0.00213932
clspn	claspin	188.27	-1.13019	0.282456	-4.0013	6.29958e-05	0.00217074
LOC100698949	acyl-CoA synthetase family member 2	85.6183	-2.00244	0.500619	-3.99992	6.33643e-05	0.00217988
pnpla4	patatin-like phospholipase domain containing 4	229.981	1.20716	0.302422	3.99163	6.56216e-05	0.0022393
LOC112847155	uncharacterized LOC112847155	48.2523	-3.3578	0.843298	-3.98175	6.84106e-05	0.00232695
cpq	carboxypeptidase Q	227.989	1.14858	0.288606	3.97977	6.89821e-05	0.00234262
asb14	ankyrin repeat and SOCS box containing 14	107.734	-1.53005	0.384498	-3.97935	6.91051e-05	0.00234303
LOC100709639	SLAM family member 9-like	97.7111	1.41363	0.355299	3.9787	6.92943e-05	0.00234568
LOC100711095	uncharacterized LOC100711095	24.3121	4.48053	1.12713	3.97518	7.0326e-05	0.002373
LOC100698102	uncharacterized LOC100698102	7.11801	-6.73009	1.69582	-3.96864	7.2285e-05	0.00241977
LOC102080676	group 3 secretory phospholipase A2	75.3281	-1.89199	0.477958	-3.95849	7.54243e-05	0.00251688
LOC100711801	transcription elongation factor A (SII), 2	91.6414	-1.24368	0.314289	-3.95712	7.58599e-05	0.00252743
LOC100700910	T-cell surface protein tactile	17.1776	2.89064	0.730756	3.95568	7.63161e-05	0.00253463
LOC112846664	lymphocyte antigen 75-like	16.0965	-3.99463	1.01036	-3.95365	7.69687e-05	0.00255229
LOC100705916	NA	352.953	1.18738	0.301844	3.93374	8.36343e-05	0.00276032
LOC100700040	nephronectin	68.8536	1.18691	0.302126	3.92854	8.54642e-05	0.0028032
LOC109195839	uncharacterized LOC109195839	8.88365	-4.67536	1.19029	-3.92793	8.56805e-05	0.00280594
LOC100709340	cyclic nucleotide-gated cation channel beta-1	137.281	1.32263	0.336877	3.92617	8.63107e-05	0.00281839
LOC100691547	ADP-ribosylation factor 4	9.12425	-4.73204	1.20527	-3.92612	8.63277e-05	0.00281839
nbis-pseudo209	NA	42.6707	-1.97368	0.503048	-3.92344	8.72934e-05	0.00284114
LOC100711448	DEP domain-containing protein 7	27.0044	-2.33963	0.596514	-3.92216	8.77578e-05	0.00285072
LOC112844222	uncharacterized LOC112844222	50.9659	-2.84119	0.724759	-3.92019	8.84799e-05	0.00286457
LOC100708996	beta-carotene 15, 15-dioxygenase 2, like	6.81494	-6.40926	1.6358	-3.91811	8.92454e-05	0.00288246
LOC100705391	NA	29.0104	-5.16958	1.31983	-3.91686	8.97098e-05	0.00289304
nbis-4	cytochrome c oxidase subunit II	277530	1.28882	0.329422	3.91236	9.13973e-05	0.00293599
LOC100711115	transcriptional repressor scratch 2	22.5361	-1.90985	0.488177	-3.9122	9.14588e-05	0.00293599
LOC100708797	ferritin, middle subunit	15.2463	-2.98557	0.763486	-3.91044	9.2128e-05	0.00295299
gsdme	gasdermin Eb	62.3201	-1.13476	0.290437	-3.90709	9.34135e-05	0.00298062
LOC100691830	DPY30 domain containing 2	153.731	-1.67023	0.427665	-3.90545	9.40484e-05	0.00299636
hcrtr2	hypocretin (orexin) receptor 2	53.8248	-1.81566	0.46502	-3.90447	9.44313e-05	0.00300402
cdca8	cell division cycle associated 8	44.5781	-1.51496	0.388482	-3.89969	9.63171e-05	0.00305889
LOC100693614	nuclear factor of kappa light polypeptide gene enhancer in B-cells inhibitor, zeta	222.777	-1.60056	0.410561	-3.89848	9.67988e-05	0.00306549
plod2	procollagen-lysine, 2-oxoglutarate 5-dioxygenase 2	253.632	-1.0688	0.274501	-3.89359	9.87716e-05	0.00312328
flvcr2	FLVCR choline and putative heme transporter 2a	113.34	1.32137	0.34082	3.87702	0.000105745	0.00332388
LOC100691487	NACHT, LRR and PYD domains-containing protein 12	12.3516	-4.16515	1.0758	-3.87167	0.00010809	0.00338306
LOC109201371	butyrophilin-like protein 3	14.7961	3.61618	0.934019	3.87163	0.000108108	0.00338306
LOC100698645	N-fatty-acyl-amino acid synthase/hydrolase PM20D1.2	71.358	-1.50226	0.388102	-3.87078	0.000108489	0.00338996
LOC100698067	rhotekin b	33.8885	4.01217	1.03686	3.86956	0.000109033	0.00339691
LOC102083135	probable G-protein coupled receptor 34	230.868	-1.07528	0.278713	-3.85801	0.000114312	0.00353548
LOC106098181	immediate early response 3	134.29	-2.06643	0.535531	-3.85866	0.000114012	0.00353548
LOC100697719	adenosine receptor A1	122.388	1.75529	0.455129	3.85668	0.000114938	0.00354945
LOC112844644	NA	9.41253	6.27963	1.62944	3.85385	0.000116275	0.0035761
LOC100711845	coagulation factor XI	31.4764	9.21062	2.38963	3.85441	0.000116007	0.0035761
il16	interleukin 16	45.2969	2.04049	0.52957	3.85312	0.000116624	0.0035806
gdnf	glial cell derived neurotrophic factor a	47.2077	-1.5023	0.390014	-3.85192	0.000117196	0.00358599
LOC102079833	uncharacterized LOC102079833	96.3619	-1.79886	0.466973	-3.85216	0.000117082	0.00358599
LOC100712159	histone H3	21.4436	3.01317	0.7823	3.85168	0.000117309	0.00358599
LOC100701127	glutaryl-CoA dehydrogenase a	54.2634	2.85612	0.741642	3.85108	0.0001176	0.00358969
LOC100703496	ADAMTS-like protein 2	80.6707	-2.0394	0.530069	-3.84743	0.000119365	0.00362419
LOC102082960	uncharacterized LOC102082960	122.065	-1.12868	0.293833	-3.84124	0.000122416	0.00370459
LOC100697478	arylsulfatase I	26.1496	-3.39113	0.88501	-3.83174	0.000127238	0.00384498
LOC100705098	uncharacterized LOC100705098	169.234	-1.05513	0.275604	-3.82842	0.000128966	0.00389164
LOC112843665	18S ribosomal RNA	50.7764	2.19693	0.574196	3.8261	0.000130192	0.00392302
LOC112847962	uncharacterized LOC112847962	123.245	-1.19398	0.312264	-3.82362	0.000131505	0.00395132
LOC112847467	uncharacterized LOC112847467	30.6037	1.9337	0.505957	3.82185	0.000132453	0.00397414
LOC102078035	collagen alpha-1(XXVI) chain	25.0091	-3.13401	0.820573	-3.81929	0.000133836	0.00400428
LOC102080461	coxsackievirus and adenovirus receptor homolog	38.3155	2.91072	0.762597	3.81685	0.000135168	0.00403842
ucma	upper zone of growth plate and cartilage matrix associated a	6.8337	-6.1552	1.61519	-3.81082	0.000138507	0.00412649
znf385b	zinc finger protein 385B	317.38	1.05004	0.275634	3.80956	0.000139217	0.0041418
LOC100690943	leukocyte receptor tyrosine kinase	166.416	1.26931	0.33327	3.80867	0.000139718	0.00414503
LOC102077759	uncharacterized LOC102077759	12.4678	-5.38493	1.41375	-3.80897	0.000139549	0.00414503
nusap1	nucleolar and spindle associated protein 1	200.948	-1.02	0.267998	-3.806	0.000141235	0.00418034
LOC100706974	CUB and zona pellucida-like domains 1, tandem duplicate 2	22.846	-2.89017	0.759397	-3.80587	0.000141304	0.00418034
LOC100696913	5'-nucleotidase	6.31931	4.97231	1.30792	3.8017	0.000143709	0.00423372
LOC109202896	chromosome partition protein Smc	21.6719	-4.18031	1.10046	-3.79869	0.000145461	0.0042734
entpd2	ectonucleoside triphosphate diphosphohydrolase 2	846.085	1.00679	0.265401	3.79347	0.000148555	0.00435218
LOC102081141	butyrophilin-like protein 8	28.9498	2.45319	0.646674	3.79355	0.000148509	0.00435218
efhc2	EF-hand domain (C-terminal) containing 2	69.017	-1.36096	0.359151	-3.78939	0.000151017	0.00440599
LOC109194202	multidrug and toxin extrusion protein 1	43.7353	-2.68811	0.70952	-3.78863	0.000151478	0.00441333
LOC100711615	aryl hydrocarbon receptor	88.5369	2.06632	0.545595	3.78728	0.000152305	0.00442523
LOC102075970	uncharacterized LOC102075970	8.58765	4.61329	1.21872	3.78534	0.000153499	0.00444768
LOC102076683	uncharacterized LOC102076683	22.7096	4.39496	1.16167	3.7833	0.000154765	0.00447211
LOC100695133	desmin b	25.6892	2.73136	0.722067	3.78269	0.000155141	0.00447683
LOC102079499	NA	34.7674	-4.12561	1.09158	-3.7795	0.000157144	0.00451144
LOC100694504	ileal sodium/bile acid cotransporter	22.1299	-3.49387	0.924447	-3.77942	0.000157195	0.00451144
LOC106098620	cornifelin homolog	58.7097	2.04065	0.540298	3.77691	0.000158789	0.00455101
LOC100701505	keratin, type I cytoskeletal 18	145.977	1.28986	0.342143	3.76994	0.000163289	0.00466193
LOC102081134	putative selection and upkeep of intraepithelial T-cells protein 1 homolog	10.1901	-5.88946	1.56229	-3.76975	0.00016341	0.00466193
LOC100704897	LHFPL tetraspan subfamily member 2a protein	88.7084	1.14229	0.303057	3.76921	0.000163762	0.00466193
cd74	CD74 molecule, major histocompatibility complex, class II invariant chain a	4608.7	-1.31242	0.348184	-3.76933	0.000163685	0.00466193
LOC102082831	copia protein	7.5057	-5.98946	1.58974	-3.76758	0.000164836	0.00468619
LOC102077602	amphoterin-induced protein 2	46.7046	-1.45264	0.385813	-3.76514	0.000166455	0.00471317
elac1	elaC ribonuclease Z 1	81.5184	-1.18917	0.31583	-3.76522	0.000166404	0.00471317
orc2	origin recognition complex, subunit 2	47.8968	-1.31679	0.349897	-3.76338	0.000167633	0.00474017
LOC100709275	regulator of telomere elongation helicase 1	53.2421	-1.72741	0.459254	-3.76133	0.000169009	0.0047727
nbis-pseudo488	28S ribosomal RNA	689.159	2.3041	0.613326	3.75674	0.000172143	0.00482251
lg23h1orf112	fignl1 interacting regulator of recombination and mitosis	106.75	1.33263	0.354708	3.75698	0.000171979	0.00482251
LOC100703475	tubulin polyglutamylase TTLL4	273.712	-1.24014	0.330155	-3.75625	0.000172481	0.0048256
LOC102081930	sterile alpha motif domain-containing protein 9-like	10.5854	5.30234	1.41397	3.74997	0.000176856	0.00494143
LOC102079940	poliovirus receptor	24.0402	-2.66708	0.71142	-3.74895	0.000177573	0.0049484
bfsp2	beaded filament structural protein 2, phakinin	23.6478	2.23697	0.596912	3.74757	0.000178555	0.00496264
LOC100711112	kinetochore localized astrin (SPAG5) binding protein	13.7462	-3.4786	0.928311	-3.74723	0.000178796	0.00496282
LOC102079981	zinc finger protein 184	24.972	2.2163	0.591545	3.74663	0.000179227	0.00496825
LOC100702869	cytochrome P450 2J6	37.0713	-2.97291	0.794733	-3.74076	0.000183465	0.00507243
LOC100699880	uncharacterized LOC100699880	56.2863	-1.57642	0.421532	-3.73974	0.000184213	0.00508644
LOC100706992	lectin	47.9196	3.12074	0.835062	3.73714	0.000186127	0.00513258
LOC100708312	integrin alpha-M	16.5594	2.39278	0.640608	3.73517	0.000187588	0.00516613
LOC100696158	transmembrane 6 superfamily member 2b	100.926	3.07669	0.823855	3.73451	0.000188085	0.00517306
LOC100709497	E3 ubiquitin-protein ligase TRIM39	15.7598	-4.4662	1.19629	-3.73338	0.000188924	0.00518266
LOC100690648	cytosolic phospholipase A2 gamma	28.7579	3.60281	0.965214	3.73265	0.000189474	0.00519099
LOC109202915	uncharacterized LOC109202915	16.4534	2.77417	0.7434	3.73173	0.000190167	0.00520324
LOC102080743	translation initiation factor IF-2	22.1878	-4.17032	1.11814	-3.72969	0.000191716	0.00522055
rfesd	Rieske (Fe-S) domain containing	7.07483	5.0427	1.35176	3.73047	0.000191125	0.00522055
LOC100704637	ectonucleoside triphosphate diphosphohydrolase 5a	43.4815	1.67058	0.448521	3.72463	0.000195599	0.00529019
LOC100706184	reticulon-3-B	207.151	-1.10166	0.295886	-3.72326	0.000196666	0.00531224
LOC100689735	methyltransferase-like 26 B	33.7837	2.39834	0.644899	3.71894	0.000200057	0.005396
LOC109204548	uncharacterized LOC109204548	2301.47	-1.016	0.273217	-3.71867	0.000200278	0.005396
LOC102077384	NA	40.3029	2.79458	0.751614	3.7181	0.000200724	0.00540115
dnai1	dynein, axonemal, intermediate chain 1, paralog 2	45.665	-1.9369	0.520991	-3.71773	0.000201024	0.00540233
LOC100708955	sperm associated antigen 8	70.5702	1.93005	0.520314	3.7094	0.000207751	0.00556189
arhgap25	Rho GTPase activating protein 25	89.4678	-1.30403	0.351614	-3.70868	0.000208341	0.00557062
LOC100698585	frizzled-8	94.6076	-1.3602	0.367264	-3.70361	0.000212553	0.00564749
LOC100706670	uncharacterized LOC100706670	130.592	-1.19733	0.323564	-3.70045	0.000215219	0.00571114
LOC102082797	uncharacterized LOC102082797	5.44129	-5.33494	1.44282	-3.69759	0.000217659	0.00576865
LOC102078719	uncharacterized LOC102078719	56.3732	-1.37885	0.373187	-3.69481	0.000220053	0.00582479
LOC109200008	uncharacterized LOC109200008	8.33939	-4.84304	1.31088	-3.69449	0.000220329	0.00582479
LOC106097899	uncharacterized LOC106097899	49.7847	1.64697	0.446552	3.6882	0.000225844	0.00594827
tlr5	toll like receptor 5	42.0867	-1.44107	0.391045	-3.68518	0.000228537	0.00600422
LOC100705989	otogelin	32.3837	-2.1722	0.591837	-3.67027	0.000242294	0.0063263
ccdc180	coiled-coil domain containing 180	32.932	-2.79596	0.762732	-3.66572	0.000246646	0.00643198
LOC109203275	zinc finger protein 726	6.00988	-5.03065	1.37307	-3.6638	0.000248505	0.00647246
csad	cysteine sulfinic acid decarboxylase	139.171	-1.27238	0.347385	-3.66274	0.000249532	0.00648447
nupr1	nuclear protein 1b	173.2	-1.30328	0.356269	-3.65812	0.000254076	0.00657701
LOC100700958	von Willebrand factor A domain-containing protein 7	7.86673	5.13989	1.40783	3.65092	0.000261303	0.00671473
LOC100698040	phospholipase B-like 1	6.78637	-4.22843	1.15812	-3.65111	0.000261114	0.00671473
LOC100690390	Schwann cell-specific EGF-like repeat autocrine factor	25.2278	3.04575	0.834105	3.65152	0.000260692	0.00671473
LOC102081335	uncharacterized LOC102081335	6.68977	-5.64265	1.54576	-3.6504	0.000261831	0.00671821
LOC100705321	cohesin subunit SA-1	70.3965	-1.14372	0.313333	-3.65016	0.000262075	0.00671821
LOC109194497	uncharacterized LOC109194497	34.1249	4.58088	1.25593	3.64741	0.000264899	0.00676598
LOC109199133	T-cell surface glycoprotein CD4-like	16.1159	-3.32503	0.911751	-3.64686	0.000265463	0.00677095
LOC102082087	alanine aminotransferase 2	42.0653	6.74216	1.84961	3.64517	0.000267212	0.0067922
LOC102078530	NA	17.6477	3.73361	1.0257	3.64006	0.000272573	0.00690388
LOC100692491	atrial natriuretic peptide receptor 1	478.593	1.00724	0.27671	3.64005	0.000272586	0.00690388
LOC100703858	acylphosphatase-2	96.3687	-1.51236	0.415856	-3.63674	0.000276107	0.00698469
LOC109202249	protein-glutamine gamma-glutamyltransferase E-like	13.3277	3.47746	0.958793	3.62691	0.000286829	0.00719559
LOC100699010	Src like adaptor 2a	233.925	1.46773	0.404723	3.6265	0.000287287	0.00719853
LOC100710248	plexin domain-containing protein 1	353.947	1.31331	0.362801	3.61993	0.000294681	0.00735762
LOC102076755	uncharacterized LOC102076755	19.0295	2.72956	0.754288	3.61872	0.000296058	0.00738328
LOC100696893	uncharacterized LOC100696893	58.8726	-1.69382	0.468509	-3.61534	0.000299951	0.00744519
LOC106097966	uncharacterized protein C14orf132	53.9631	1.85479	0.513351	3.6131	0.000302562	0.0074924
tmem187	transmembrane protein 187	49.5415	-2.06468	0.572003	-3.60955	0.000306724	0.0075777
LOC100702162	ATP binding cassette subfamily C member 4 (PEL blood group)	373.099	-1.46991	0.40806	-3.6022	0.000315532	0.00776803
LOC102075939	hemicentin-1	10.083	-4.39313	1.21987	-3.60133	0.000316599	0.00778523
LOC100695903	lefty1	177.452	1.23053	0.341767	3.60051	0.000317598	0.00779979
LOC100696012	mitochondrial glutamate carrier 1	14.6738	-2.25121	0.625295	-3.60024	0.000317929	0.00779979
tex47	testis expressed 47	18.8032	-2.30373	0.640482	-3.59687	0.000322064	0.00789206
LOC102080374	alpha-2-HS-glycoprotein	882.334	1.74682	0.486107	3.59348	0.000326294	0.00794044
LOC100702942	histone H4	18.0931	-2.87342	0.799696	-3.59314	0.000326713	0.0079415
LOC100697335	refilin A	144.329	-1.17904	0.328779	-3.58612	0.00033564	0.00808405
LOC100701186	T-box transcription factor 16	16.3729	-3.06553	0.855033	-3.58528	0.000336722	0.00810088
lg7h11orf96	linkage group 7 C11orf96 homolog	190.24	-1.1825	0.330503	-3.57788	0.000346389	0.00828626
LOC106097801	uncharacterized LOC106097801	33.0556	2.94255	0.822392	3.57804	0.000346175	0.00828626
sox21	SRY-box transcription factor 21b	185.486	-1.02804	0.287588	-3.5747	0.000350631	0.00835934
map1lc3c	microtubule-associated protein 1 light chain 3 gamma	4.42337	-5.20412	1.45612	-3.57396	0.000351622	0.00837353
rxfp2	relaxin family peptide receptor 2a	108.641	-2.04815	0.573519	-3.57119	0.000355359	0.00844348
LOC112846143	uncharacterized LOC112846143	62.0173	1.6068	0.45	3.57067	0.000356066	0.00844732
nbis-5	cytochrome c oxidase subunit III	343539	1.21409	0.34008	3.57	0.00035698	0.00845347
LOC100706083	solute carrier family 15 member 1b	41.225	4.17599	1.17199	3.56317	0.000366403	0.00863787
rida	reactive intermediate imine deaminase A homolog	139.932	-1.26134	0.354556	-3.55751	0.000374386	0.00876735
LOC109196191	uncharacterized LOC109196191	18.9131	-3.92589	1.1034	-3.55798	0.000373715	0.00876735
LOC102076602	macrophage receptor MARCO	46.0925	-2.03716	0.572874	-3.55603	0.000376499	0.00879734
LOC100691116	cholinergic receptor, nicotinic, alpha 7a (neuronal)	157.979	1.18176	0.332669	3.55235	0.0003818	0.00889166
ctsk	cathepsin K	50.5083	-1.71951	0.484016	-3.55259	0.000381463	0.00889166
gnrh1	gonadotropin releasing hormone 1	483.432	1.18853	0.334716	3.55084	0.000383999	0.00891342
dnph1	2'-deoxynucleoside 5'-phosphate N-hydrolase 1	383.997	-1.06892	0.301112	-3.54989	0.000385392	0.00891645
wnt10a	wingless-type MMTV integration site family, member 10a	5.45363	-4.78201	1.34709	-3.54989	0.000385396	0.00891645
xylb	xylulokinase homolog (H. influenzae)	644.674	-1.64903	0.464604	-3.54932	0.000386232	0.00892602
LOC100694503	aldolase b, fructose-bisphosphate	199.004	-1.00267	0.282534	-3.54884	0.000386932	0.00893106
LOC112842929	uncharacterized LOC112842929	17.3973	-8.21043	2.3139	-3.54831	0.000387719	0.00893106
LOC100706558	apolipoprotein D	27.7509	1.86066	0.524717	3.54602	0.000391103	0.0089894
LOC109194236	tubulin tyrosine ligase-like family, member 4	227.429	-1.11095	0.313561	-3.54301	0.000395581	0.00908246
LOC100704067	FYVE, RhoGEF and PH domain-containing protein 6	20.2867	-3.13485	0.884883	-3.54267	0.000396093	0.00908434
nbis-pseudo653	28S ribosomal RNA	65.9812	1.99202	0.562619	3.54063	0.000399173	0.00914505
LOC100700068	Ig-like domain-containing protein	336.86	-1.23863	0.349992	-3.53901	0.000401624	0.00919122
LOC100704946	protein DEPP	853.992	-1.51808	0.429037	-3.53835	0.000402631	0.0092043
LOC100705584	liver-expressed antimicrobial peptide 2	38.7945	3.07424	0.869132	3.53713	0.000404493	0.00923688
LOC100699708	gastrula zinc finger protein XlCGF26.1	112.578	1.42816	0.404089	3.53426	0.000408916	0.00932078
LOC112848003	uncharacterized LOC112848003	13.8494	-3.80288	1.07625	-3.53346	0.000410152	0.00932853
arap3	ArfGAP with RhoGAP domain, ankyrin repeat and PH domain 3	315.253	-1.17518	0.332961	-3.52949	0.00041636	0.00943645
nmu	neuromedin U	59.148	-2.05538	0.582591	-3.528	0.000418707	0.00947947
wfikkn1	WAP, follistatin/kazal, immunoglobulin, kunitz and netrin domain containing 1	8.64445	-4.7452	1.34624	-3.52477	0.000423845	0.00956504
lrwd1	leucine-rich repeats and WD repeat domain containing 1	40.1271	-1.84516	0.52381	-3.52258	0.000427364	0.00963417
LOC102075590	chemokine XC receptor 1	6.47325	-4.44157	1.26162	-3.52053	0.000430682	0.00968828
LOC100702809	apoptosis-inducing factor 3	11.222	-3.73806	1.06237	-3.51862	0.000433797	0.00974797
LOC100697834	flavin-containing monooxygenase FMO GS-OX4	108.814	-1.15667	0.328993	-3.51581	0.00043842	0.00982748
LOC100693591	cartilage intermediate layer protein 2	16.157	-2.82793	0.804456	-3.51534	0.000439196	0.00982748
LOC100703919	complement C4	66.7139	2.12805	0.605291	3.51575	0.00043852	0.00982748
ttc29	tetratricopeptide repeat domain 29	15.742	-3.02188	0.85973	-3.51492	0.000439894	0.00983267
dzank1	double zinc ribbon and ankyrin repeat domains 1	176.856	-1.27587	0.363418	-3.51076	0.000446835	0.00995621
LOC112842960	uncharacterized LOC112842960	8.90887	-3.16418	0.901891	-3.50839	0.000450835	0.0100242
atr	ATR checkpoint kinase	343.044	1.0726	0.306021	3.50501	0.000456598	0.0101296
LOC100697718	ALG13 UDP-N-acetylglucosaminyltransferase subunit	61.0565	1.93863	0.554068	3.4989	0.000467186	0.0103118
gnmt	glycine N-methyltransferase	110.6	-1.15243	0.329832	-3.49398	0.000475878	0.010449
LOC109201246	uncharacterized LOC109201246	11.3775	5.01521	1.43552	3.49366	0.00047644	0.0104505
nt5dc2	5'-nucleotidase domain containing 2	1131.35	1.09073	0.312295	3.49262	0.000478303	0.0104805
LOC100697636	adenosine monophosphate deaminase 3b	65.8537	-2.08844	0.598041	-3.49213	0.000479188	0.010489
LOC100702677	pyruvate dehydrogenase [acetyl-transferring]-phosphatase 1, mitochondrial	164.143	1.2987	0.372207	3.48919	0.00048448	0.0105829
LOC100711570	uncharacterized LOC100711570	4.0943	5.19953	1.49412	3.48	0.000501415	0.0108223
LOC109202494	protein NLRC3-like	12.7224	3.60139	1.0351	3.47927	0.000502778	0.0108259
cfap44	cilia and flagella associated protein 44	31.9833	-2.23075	0.641631	-3.47668	0.000507658	0.0108976
pi15	peptidase inhibitor 15a	26.5926	-2.46775	0.710327	-3.47411	0.000512549	0.0109803
prlr	prolactin receptor a	69.6048	1.44887	0.417097	3.4737	0.000513333	0.0109859
LOC109202387	uncharacterized LOC109202387	13.1151	4.41798	1.2726	3.47161	0.000517353	0.0110577
vtn	vitronectin a	32.0823	-2.59692	0.748621	-3.46894	0.000522526	0.0111144
LOC100709769	interferon-induced GTP-binding protein Mx	143.761	2.45761	0.708452	3.46899	0.000522423	0.0111144
LOC102081738	zinc finger protein 397	250.52	1.10084	0.317828	3.46362	0.000532949	0.0113027
LOC100690715	neural retina leucine zipper	127.606	-1.08344	0.312899	-3.46257	0.000535046	0.0113358
LOC100693331	DNA (cytosine-5)-methyltransferase 3A	83.0584	1.44528	0.417573	3.46113	0.000537914	0.0113851
LOC109202241	transcription factor HES-5	170.432	-1.04396	0.301702	-3.46026	0.000539661	0.0114107
LOC100702439	interferon-induced protein 44	28.5876	-1.84367	0.533203	-3.45773	0.000544741	0.0114836
LOC100710567	heme oxygenase 1a	25.8287	-2.98957	0.865174	-3.45545	0.000549375	0.0115582
LOC106098327	uncharacterized LOC106098327	12.6768	-3.28051	0.950426	-3.45162	0.000557225	0.0116884
LOC109204781	rac-like GTP-binding protein ARAC6	12.1222	3.08599	0.89457	3.44969	0.000561232	0.0117492
iqck	IQ motif containing K	45.9625	-1.84319	0.535319	-3.44317	0.000574932	0.0120003
LOC109196929	aldehyde dehydrogenase family 9 member A1-like	83.1535	-1.54942	0.450055	-3.44273	0.000575869	0.012008
glod5	glyoxalase domain containing 5	182.554	1.16689	0.339356	3.43854	0.000584864	0.0121237
LOC100707450	nectin cell adhesion molecule 1a	83.0682	-1.34324	0.391097	-3.43455	0.000593534	0.0122794
LOC100691599	relaxin family peptide receptor 3.3b	230.125	1.07998	0.314585	3.43302	0.000596897	0.0123248
cldn14	claudin 14	5.15358	6.36052	1.85383	3.43101	0.000601341	0.0124044
LOC102078488	uncharacterized LOC102078488	49.5658	-2.28889	0.667203	-3.43057	0.000602304	0.0124122
dnah7	dynein, axonemal, heavy chain 7	67.948	-1.25521	0.365983	-3.42969	0.00060426	0.0124403
LOC100690597	DNA repair protein RAD50	7.6393	3.64209	1.06863	3.40818	0.00065398	0.0132827
slc25a10	solute carrier family 25 member 10a	50.7283	-1.58948	0.467012	-3.40352	0.000665239	0.0134596
LOC100694732	transmembrane protein 47-like	121.806	1.07738	0.316577	3.40323	0.000665945	0.013461
engase	endo-beta-N-acetylglucosaminidase	348.664	-1.6293	0.478796	-3.40292	0.000666703	0.0134634
LOC102076878	von Willebrand factor A domain containing 7	94.9712	-1.40231	0.412274	-3.40141	0.000670387	0.0134991
ercc6l	excision repair cross-complementation group 6-like	26.2109	-2.40396	0.706831	-3.40103	0.000671313	0.0135049
LOC100691176	epithelial membrane protein 2	251.888	-1.02895	0.302701	-3.39922	0.000675772	0.0135559
bglap	bone gamma-carboxyglutamate (gla) protein	7.86197	-4.69942	1.38328	-3.3973	0.000680534	0.0136255
LOC100698216	uncharacterized LOC100698216	173.135	1.15949	0.341853	3.39177	0.000694419	0.0138375
rbck1	RanBP-type and C3HC4-type zinc finger containing 1	94.7094	1.87756	0.553741	3.39068	0.000697203	0.0138412
LOC102082122	E3 ubiquitin-protein ligase TRIM33	91.1496	1.51093	0.445713	3.38991	0.000699153	0.0138539
LOC102075817	hemicentin-1	16.9162	3.74102	1.10417	3.3881	0.000703791	0.0139196
LOC100702647	otoancorin	76.8842	-1.48655	0.439139	-3.38515	0.000711406	0.014044
pdgfra	platelet-derived growth factor receptor, alpha polypeptide	321.69	-1.1149	0.330019	-3.3783	0.000729346	0.0143154
LOC100701325	regulator of G-protein signaling 9-binding protein	22.9083	2.3143	0.685014	3.37848	0.00072888	0.0143154
LOC100696765	class I histocompatibility antigen, F10 alpha chain	18.1719	-2.86237	0.84746	-3.37758	0.000731254	0.0143154
LOC102077994	uncharacterized LOC102077994	71.3405	1.12263	0.332403	3.37731	0.000731998	0.0143159
LOC100693751	sialic acid-binding Ig-like lectin 14	18.2083	2.74336	0.813417	3.37264	0.000744515	0.0144677
map3k7cl	map3k7 C-terminal like	50.827	1.36406	0.404533	3.37195	0.000746392	0.0144908
LOC100693572	uncharacterized LOC100693572	10.0587	3.43806	1.02043	3.36924	0.000753766	0.0146206
LOC100709217	rho guanine nucleotide exchange factor 10-like protein	35.2262	-2.18261	0.649097	-3.36254	0.000772293	0.0149388
LOC100700506	cytochrome P450 3A30	26.5953	-2.87579	0.856008	-3.35954	0.000780719	0.0150604
LOC100702043	C-type lectin domain containing 14A	129.094	-1.14588	0.341966	-3.35086	0.000805601	0.0154417
LOC100698791	aryl hydrocarbon receptor nuclear translocator-like protein 2	306.64	-1.24728	0.372642	-3.34714	0.000816505	0.0155941
LOC100710403	uncharacterized LOC100710403	42.1936	-2.57806	0.772128	-3.33891	0.000841086	0.0159912
LOC100698045	somatostatin family member 7	671.337	-1.11868	0.335408	-3.33529	0.0008521	0.0161861
LOC100710024	ADP-ribosyl cyclase/cyclic ADP-ribose hydrolase 1-like	34.0348	2.47865	0.744422	3.32964	0.000869596	0.0164879
msrb2	methionine sulfoxide reductase B2	287.991	-1.21187	0.364018	-3.32915	0.00087111	0.0164879
otud4	OTU deubiquitinase 4	199.51	1.39612	0.419361	3.32915	0.00087111	0.0164879
LOC100695252	phosphofurin acidic cluster sorting protein 1	107.128	1.64794	0.495279	3.3273	0.000876922	0.0165509
LOC100698923	dehydrogenase/reductase SDR family member 11	393.259	2.74123	0.823797	3.32756	0.000876096	0.0165509
LOC102075698	uncharacterized LOC102075698	37.9311	1.73297	0.521272	3.3245	0.000885768	0.0166756
LOC100695721	glutathione S-transferase A	46.5567	-2.46799	0.742457	-3.32408	0.000887103	0.0166859
LOC100710023	opsin 5	19.3044	2.14337	0.645195	3.32206	0.000893561	0.0167924
asz1	ankyrin repeat, SAM and basic leucine zipper domain containing 1	22.6166	5.98903	1.8032	3.32133	0.000895883	0.0168211
spata18	spermatogenesis associated 18	62.3888	-1.34117	0.404147	-3.31851	0.000904979	0.0169317
msmo1	methylsterol monooxygenase 1	276.266	1.08554	0.327306	3.31659	0.000911218	0.0170045
LOC100705931	SWIM-type zinc finger 7 associated protein 1	91.0356	-1.08397	0.327328	-3.31158	0.000927706	0.0172045
snap23	synaptosome associated protein 23	448.248	-1.01302	0.306024	-3.31026	0.000932104	0.0172709
LOC100712261	pyroglutamyl-peptidase 1	35.9869	-1.77417	0.536351	-3.30785	0.000940144	0.017337
LOC100697455	uncharacterized LOC100697455	23487	-1.04319	0.315352	-3.30802	0.000939597	0.017337
LOC102075902	RAP1 GTPase activating protein-like	32.8198	-2.3341	0.705826	-3.3069	0.000943345	0.0173423
LOC102078110	ADP-ribosyl cyclase/cyclic ADP-ribose hydrolase 1-like	33.5428	1.52868	0.462491	3.30532	0.00094869	0.0174254
LOC112844066	Fc receptor-like protein 4	5.65276	5.2167	1.58009	3.30152	0.00096164	0.0176326
LOC100701740	macrophage-stimulating protein receptor	36.1322	-1.66471	0.504848	-3.29744	0.000975701	0.0178439
nbis-pseudo479	protein ALP1-like	7.43681	4.38937	1.33169	3.29608	0.000980425	0.0178993
LOC109200628	zinc finger protein 70-like	6.73861	-3.07219	0.932988	-3.29285	0.000991788	0.0180755
plekho1	pleckstrin homology domain containing, family O member 1b	90.4808	-1.00227	0.304426	-3.29234	0.00099359	0.0180928
LOC109200182	nuclear GTPase SLIP-GC-like	34.5082	1.71207	0.520502	3.28926	0.00100452	0.0182759
LOC100699865	sodium- and chloride-dependent GABA transporter 2	44.7089	1.55424	0.472786	3.2874	0.00101117	0.0183654
LOC106097255	uncharacterized LOC106097255	6.85714	3.51628	1.06993	3.28644	0.00101461	0.0183932
LOC100707736	motilin receptor	19.1566	2.70009	0.821694	3.28601	0.00101618	0.0183932
LOC100692025	leucine rich repeat containing 34	127.365	-1.97593	0.601487	-3.28507	0.00101958	0.0184073
LOC106098657	ly-6/neurotoxin-like protein 1	6.14613	-5.04523	1.5357	-3.28531	0.00101871	0.0184073
plcd1	phospholipase C, delta 1a	232.264	-1.34829	0.410656	-3.28325	0.00102618	0.0184791
LOC100694081	glycerol-3-phosphate acyltransferase 2, mitochondrial	121.332	1.11226	0.338938	3.2816	0.0010322	0.0185716
LOC100708600	uncharacterized LOC100708600	42.7078	2.9572	0.901325	3.28095	0.00103458	0.0185987
LOC100700928	deoxyribonuclease-1	27.5082	6.50701	1.98692	3.27493	0.00105689	0.0189674
LOC100706805	trichohyalin	157.912	-1.15317	0.352215	-3.27405	0.0010602	0.0189945
ogdh	oxoglutarate dehydrogenase b	39.3105	-1.56738	0.478964	-3.27244	0.00106625	0.0190545
LOC100701514	retinol binding protein 1, cellular, tandem duplicate 1	301.502	-1.34512	0.411258	-3.27076	0.0010726	0.0191195
celf1	cugbp, Elav-like family member 1	94.2932	1.12751	0.344796	3.27008	0.00107517	0.019149
lrrc9	leucine rich repeat containing 9	86.538	-1.36611	0.418284	-3.26599	0.00109083	0.019389
sigirr	single immunoglobulin and toll-interleukin 1 receptor (TIR) domain	27.466	2.27935	0.698463	3.26338	0.00110091	0.0195416
LOC102078684	probable serine/threonine-protein kinase DDB_G0268078	11.4454	-3.41401	1.04787	-3.25804	0.00112183	0.0198296
LOC100697759	zgc:174895	105.253	-1.85165	0.569378	-3.25205	0.00114574	0.0201343
tmem159	transmembrane protein 159	35.9452	-1.20097	0.369279	-3.2522	0.00114515	0.0201343
LOC109201597	protein NLRC3-like	5.3958	5.20802	1.60344	3.24803	0.00116208	0.0203369
LOC109199730	NA	17.0545	4.17183	1.28553	3.24521	0.00117365	0.0205224
dhh	desert hedgehog signaling molecule	22.4098	2.29657	0.708024	3.24364	0.00118014	0.0206017
LOC100534558	transglutaminase	4.62378	5.31264	1.63824	3.24289	0.00118326	0.0206221
LOC102076121	uncharacterized LOC102076121	53.0135	1.51671	0.467675	3.24309	0.00118239	0.0206221
sall4	spalt-like transcription factor 4	39.0903	1.98845	0.613417	3.2416	0.00118859	0.0206961
LOC109194298	uncharacterized LOC109194298	13.2316	3.33321	1.02898	3.23933	0.0011981	0.0207778
LOC100704938	gamma-glutamyl hydrolase (conjugase, folylpolygammaglutamyl hydrolase)	20.6503	-1.82607	0.563944	-3.23802	0.00120361	0.0208563
LOC102081833	uncharacterized LOC102081833	44.1784	1.99237	0.616109	3.2338	0.00122157	0.0210983
mc1r	melanocortin 1 receptor	13.5962	3.13097	0.968628	3.23238	0.00122764	0.0211513
LOC100699379	uncharacterized LOC100699379	20.9135	3.07658	0.952227	3.23093	0.00123387	0.0212412
pde9a	phosphodiesterase 9aa	21.5265	2.27922	0.705583	3.23026	0.00123677	0.0212692
LOC100696434	alpha-2,8-sialyltransferase 8F	71.8111	-1.33744	0.414145	-3.2294	0.00124049	0.0213031
ghrh	growth hormone releasing hormone	57.912	-1.75883	0.544815	-3.22831	0.00124523	0.0213499
LOC100698138	serine/threonine-protein kinase BRSK1	130.389	1.19568	0.370407	3.22801	0.00124653	0.0213549
LOC100708482	finTRIM family, member 83	14.2126	-5.33745	1.65639	-3.22235	0.00127145	0.0216763
LOC100701337	immunoglobulin-like and fibronectin type III domain-containing protein 1	10.2744	-4.68194	1.45347	-3.22122	0.00127645	0.0217264
nox5	NADPH oxidase, EF-hand calcium binding domain 5	72.7583	-1.91003	0.593383	-3.21889	0.00128687	0.0218861
LOC112847890	zinc finger protein 708-like	35.6797	-1.69232	0.525959	-3.21759	0.00129272	0.0219376
LOC109198007	NA	7.11391	-4.97925	1.54847	-3.2156	0.00130171	0.022054
LOC100698156	excitatory amino acid transporter 2	6.32129	6.55977	2.04016	3.21532	0.00130301	0.022054
igfbp7	insulin-like growth factor binding protein 7	157.51	-1.40614	0.437459	-3.21434	0.00130747	0.0221118
LOC100694460	IFI30 lysosomal thiol reductase a	227.968	-1.21794	0.379145	-3.21233	0.00131665	0.0222138
LOC100707731	radial spoke head component 4A	30.087	-2.14642	0.66851	-3.21075	0.00132388	0.0223001
prim2	DNA primase subunit 2	138.816	-1.07459	0.334973	-3.208	0.00133661	0.0224873
LOC112842563	18S ribosomal RNA	99.8841	2.00134	0.623879	3.20789	0.00133712	0.0224873
LOC100704338	leptin-B-like	88.7612	1.34334	0.418813	3.20749	0.00133898	0.0225005
LOC102080655	low affinity immunoglobulin gamma Fc region receptor II-a	15.8421	3.46252	1.08015	3.20559	0.00134788	0.0226321
LOC100709993	ras-related protein Rab-19	39.9869	-1.19069	0.371746	-3.20295	0.00136026	0.0228219
LOC100696385	uncharacterized LOC100696385	9.83864	3.0421	0.949892	3.20257	0.00136206	0.022834
thnsl2	threonine synthase-like 2	132.246	1.12951	0.352773	3.20181	0.00136566	0.0228762
LOC100703793	ectonucleotide pyrophosphatase/phosphodiesterase family member 7-like	17.2117	3.21716	1.00536	3.20001	0.00137421	0.0229541
LOC100712482	sialic acid-binding Ig-like lectin 10	24.0913	-2.1432	0.670054	-3.19856	0.00138118	0.0230265
LOC102081151	uncharacterized LOC102081151	47.6491	-1.91623	0.600493	-3.19109	0.00141738	0.0235557
cfap221	cilia and flagella associated protein 221	32.9112	-2.2451	0.703688	-3.19047	0.00142043	0.0235878
tkfc	triokinase/FMN cyclase	52.8925	-1.43997	0.451442	-3.18972	0.00142413	0.0236307
LOC112842827	uncharacterized LOC112842827	7.84518	3.18381	0.998423	3.18884	0.00142844	0.023665
LOC106096837	NA	15.8518	2.46346	0.77352	3.18474	0.00144885	0.0239469
decr1	2,4-dienoyl CoA reductase 1, mitochondrial	1529.95	1.15233	0.362006	3.18319	0.00145663	0.0240377
LOC100698857	sorting nexin 22	82.4669	-1.0208	0.320986	-3.18021	0.00147168	0.0242105
gldn	gliomedin	23.7338	-2.90539	0.914307	-3.17769	0.00148453	0.0243839
LOC100690023	transcription factor E2F6	18.7716	-2.77133	0.872283	-3.1771	0.00148758	0.024415
LOC100692931	granulins	42.323	2.2055	0.694396	3.17614	0.0014925	0.0244614
LOC109195719	protein translocase subunit SecA 1-like	9.32055	-4.56053	1.43684	-3.17401	0.0015035	0.0245999
theg	sperm microtubule associated protein 2	13.3037	2.54015	0.800514	3.17315	0.00150794	0.0246534
LOC100702616	MAF bZIP transcription factor a	24.0879	1.62061	0.511586	3.16782	0.00153589	0.0250328
LOC100711960	leukotriene-B(4) omega-hydroxylase 2	131.203	-1.13628	0.359185	-3.16351	0.00155881	0.0253283
agmat	agmatinase (putative)	23.7222	-2.39575	0.757684	-3.16194	0.00156722	0.0254259
LOC109194264	NA	58.6667	1.71794	0.543785	3.15922	0.0015819	0.025605
LOC102082601	phospholipase A2 group III	5.10175	-4.08929	1.29503	-3.15769	0.00159026	0.025687
LOC100700947	toll-like receptor 13	88.5366	-1.5273	0.484666	-3.15124	0.00162581	0.0261953
LOC102077826	uncharacterized LOC102077826	12.4901	-2.73757	0.868883	-3.15068	0.00162892	0.0262054
fhl1	four and a half LIM domains 1a	234.414	-2.15916	0.685498	-3.14977	0.00163399	0.026267
LOC109201517	protein NLRC3-like	13.0306	-3.15184	1.00189	-3.14589	0.00165582	0.0265572
LOC102076536	melanophilin b	16.9272	-2.67645	0.851235	-3.14419	0.00166544	0.0266913
LOC100694744	lamin-B1	33.4951	-1.55815	0.496065	-3.14102	0.0016836	0.0269414
nbis-pseudo361	uncharacterized protein K02A2.6-like	10.7421	2.50769	0.799111	3.1381	0.00170044	0.0271698
sspo	SCO-spondin	46.4985	1.63326	0.520653	3.13695	0.00170717	0.0272567
apoc2	apolipoprotein C-II	23.4012	-1.83978	0.587159	-3.13335	0.00172823	0.0275224
LOC100695643	uncharacterized LOC100695643	39.532	-1.80257	0.575837	-3.13035	0.00174596	0.0276876
LOC100694993	carbonyl reductase [NADPH] 1	77.1874	-1.69289	0.541442	-3.12664	0.00176819	0.0279981
rad54b	RAD54 homolog B	62.0468	-1.11386	0.356819	-3.12164	0.00179846	0.0283923
LOC100697252	macrophage-expressed gene 1 protein	29.9906	-2.06918	0.663016	-3.12085	0.00180327	0.028447
LOC100708988	transmembrane channel-like 6a	11.5318	3.16501	1.01543	3.11691	0.00182759	0.0287233
LOC102080873	integrin alpha-M-like	29.6297	2.0936	0.672354	3.11384	0.00184671	0.0289369
p2rx3	purinergic receptor P2X 3	161.396	-1.08494	0.34891	-3.10951	0.001874	0.0291706
acss3	acyl-CoA synthetase short chain family member 3	71.9974	-1.32003	0.424556	-3.10921	0.00187587	0.0291782
LOC102078532	uncharacterized LOC102078532	19.5467	-2.30095	0.740265	-3.10827	0.00188185	0.0292067
LOC100690881	BCL2 interacting protein like	122.362	-1.26419	0.406704	-3.10837	0.00188125	0.0292067
LOC102081666	uncharacterized LOC102081666	9.81762	3.18626	1.02496	3.10866	0.00187939	0.0292067
LOC100701102	tetraspanin 34a	6.71541	-3.36124	1.08251	-3.10505	0.00190244	0.0294226
LOC100691699	actinodin1	70.1961	-1.07081	0.344864	-3.10501	0.00190273	0.0294226
LOC100705734	acyl-coenzyme A thioesterase 1	5.77442	4.06892	1.31061	3.10461	0.00190528	0.0294331
LOC100706893	C-type lectin domain family 4 member G-like	5.59775	-4.70472	1.51547	-3.10447	0.00190619	0.0294331
LOC100707640	uncharacterized LOC100707640	53.6247	1.19564	0.385424	3.10214	0.00192125	0.0295868
pask	PAS domain containing serine/threonine kinase	68.0915	-1.41753	0.457644	-3.09745	0.00195196	0.0298993
LOC100704599	uncharacterized LOC100704599	79.3988	-1.86313	0.601662	-3.09664	0.00195725	0.0299369
LOC102079122	deoxyribodipyrimidine photo-lyase	109.149	-1.01373	0.327349	-3.09679	0.00195625	0.0299369
lrrc39	leucine rich repeat containing 39	47.8157	1.54827	0.500024	3.0964	0.00195887	0.0299402
LOC102081653	transmembrane 4 L6 family member 5-like	32.024	-2.82062	0.911944	-3.09297	0.00198164	0.0302225
LOC100696410	zonadhesin	25.6848	2.46319	0.797285	3.08947	0.00200511	0.0304907
LOC100702436	pentraxin fusion protein	7.49891	-5.13018	1.66037	-3.08979	0.00200298	0.0304907
LOC100703610	teleost multiple tissue opsin 3a	22.7539	1.83619	0.594365	3.08934	0.00200605	0.0304907
LOC112842141	uncharacterized LOC112842141	86.8769	1.32802	0.429969	3.08865	0.00201065	0.0305327
LOC100697815	keratin, type I cytoskeletal 13	17.2679	3.17216	1.02989	3.0801	0.00206933	0.0311615
LOC100690222	trichohyalin	143.073	-1.14356	0.371329	-3.07963	0.00207255	0.0311615
LOC100710230	transcription intermediary factor 1-alpha	520.138	-1.12754	0.366379	-3.07753	0.00208725	0.0312688
LOC100699319	somatostatin receptor type 5	38.9805	-1.77354	0.576281	-3.07756	0.00208702	0.0312688
eef1akmt4	endothelin converting enzyme 2a	40.855	-1.34807	0.438122	-3.07694	0.00209139	0.0313087
egfl6	EGF-like-domain, multiple 6	85.0372	-1.53917	0.500642	-3.0744	0.00210923	0.031531
LOC106097299	uncharacterized LOC106097299	9.83443	3.7925	1.23517	3.07043	0.00213751	0.0318325
LOC109203249	sterile alpha motif domain-containing protein 3	16.4311	-3.71708	1.21095	-3.06956	0.00214377	0.0318893
LOC100708179	angiopoietin-related protein 1	67.7366	1.34154	0.437218	3.06835	0.00215243	0.0319635
LOC100693705	peptidyl-prolyl cis-trans isomerase FKBP14	5.36598	-3.54413	1.15533	-3.06763	0.00215766	0.0319833
LOC100697026	methylcrotonoyl-coenzyme A carboxylase 2	162.994	-1.05162	0.342939	-3.06649	0.00216588	0.0320602
LOC100692741	probable serine/threonine-protein kinase kinX	61.0103	1.94547	0.634675	3.06531	0.00217447	0.0321318
gsc	goosecoid	24.7876	-3.33629	1.08891	-3.06387	0.00218496	0.0321992
LOC100696188	netrin 1a	13.1105	-2.67714	0.874276	-3.06212	0.00219772	0.0322827
LOC100691803	uncharacterized LOC100691803	21.4808	2.97345	0.970988	3.06229	0.00219651	0.0322827
crym	crystallin, mu	100.082	-1.00313	0.327676	-3.06136	0.00220336	0.0323431
tecta	tectorin alpha	71.5172	1.09942	0.359573	3.05757	0.00223141	0.0326274
LOC100699555	uncharacterized LOC100699555	39.4679	1.77715	0.581155	3.05797	0.00222845	0.0326274
LOC100695998	alanine--glyoxylate and serine--pyruvate aminotransferase a	27.6648	1.69941	0.55662	3.05308	0.00226503	0.0330188
tmprss5	transmembrane serine protease 5	140.167	1.41566	0.463742	3.0527	0.00226794	0.0330384
LOC112846801	small nucleolar RNA SNORD35	8.84352	2.63598	0.864357	3.04964	0.00229117	0.0333079
LOC109195786	uncharacterized LOC109195786	7.09591	3.21345	1.05401	3.04877	0.0022978	0.0333583
LOC102080321	WD repeat-containing protein 49	63.6162	1.1599	0.380617	3.04742	0.00230817	0.0334262
LOC100698180	single-minded homolog 1	33.4939	-2.11667	0.694645	-3.04713	0.00231039	0.0334262
LOC109202216	uncharacterized LOC109202216	7.43622	3.85573	1.26529	3.0473	0.00230906	0.0334262
ccdc40	coiled-coil domain 40 molecular ruler complex subunit	42.9924	-1.68905	0.554447	-3.04637	0.0023162	0.0334874
LOC100695767	growth arrest and DNA damage-inducible protein GADD45 gamma	8.87564	3.11004	1.02104	3.04595	0.00231949	0.033512
LOC100706134	prostaglandin E2 receptor EP4 subtype	69.5332	1.13337	0.372636	3.0415	0.00235402	0.033872
LOC100709362	resuscitation-promoting factor RpfA	18.4584	4.03099	1.32543	3.04126	0.00235587	0.0338755
sgpp2	sphingosine-1-phosphate phosphatase 2	9.5708	-2.93793	0.967458	-3.03675	0.00239143	0.034247
LOC100711531	fibulin-2	51.6889	1.47872	0.486934	3.03679	0.00239109	0.034247
nek10	NIMA-related kinase 10	26.9385	-1.5135	0.498821	-3.03415	0.00241211	0.0344963
LOC100698829	vasopressin V2 receptor	31.5612	1.68919	0.55689	3.03325	0.00241931	0.0345759
LOC100708109	regulator of G protein signaling 5a	3091.02	-1.08249	0.356979	-3.03236	0.00242652	0.0346554
LOC102082857	uncharacterized LOC102082857	53.0143	-1.45854	0.481421	-3.02965	0.00244839	0.034897
col6a6	collagen, type VI, alpha 4a	44.3326	-1.7273	0.570858	-3.0258	0.0024798	0.0352732
LOC100710442	rhomboid-related protein 4	39.8296	-1.45989	0.482676	-3.02457	0.00248984	0.0353853
fam161b	FAM161 centrosomal protein B	13.9665	-2.50034	0.827249	-3.02248	0.00250714	0.0354539
mutyh	mutY DNA glycosylase	25.4737	-2.14446	0.709565	-3.02222	0.00250929	0.0354539
LOC102081443	nuclear GTPase SLIP-GC	49.7794	-3.16846	1.04829	-3.02249	0.00250702	0.0354539
LOC100699897	prostaglandin reductase 1	87.4952	-1.71574	0.567699	-3.02227	0.00250886	0.0354539
mpl	MPL proto-oncogene, thrombopoietin receptor	42.3014	-2.59853	0.860031	-3.02143	0.00251581	0.0355166
LOC100708839	protein NLRC3	31.4146	1.15684	0.383812	3.01408	0.00257758	0.036177
LOC100697641	lysophosphatidic acid receptor 6-like	27.8776	1.87638	0.62272	3.0132	0.00258505	0.0362576
LOC112847955	zinc finger protein 271-like	21.363	-2.09007	0.694282	-3.0104	0.00260901	0.036525
LOC102082267	kelch-like protein 13	29.7831	2.50217	0.831185	3.01037	0.0026093	0.036525
LOC100689801	premelanosome protein b	57.5793	-1.2439	0.413254	-3.01002	0.00261233	0.0365303
LOC109197686	uncharacterized LOC109197686	28.806	1.51175	0.502361	3.00929	0.00261863	0.0365828
nek8	NIMA-related kinase 8	108.723	-1.01057	0.3361	-3.00675	0.00264054	0.0368313
tcf24	transcription factor 24	18.9843	1.81634	0.604113	3.00663	0.00264164	0.0368313
LOC100706093	growth arrest and DNA-damage-inducible, gamma b, tandem duplicate 1	97.7801	-1.1052	0.367656	-3.00607	0.00264645	0.0368496
LOC112842752	uncharacterized LOC112842752	5.04956	4.5816	1.52568	3.00298	0.0026735	0.0371774
LOC100695063	solute carrier family 16 member 1a	40.0398	-2.74386	0.914135	-3.00159	0.00268575	0.037323
LOC102077954	uncharacterized LOC102077954	24.356	1.9457	0.648467	3.00046	0.00269576	0.0373263
LOC102080171	butyrophilin subfamily 1 member A1	17.3608	2.39723	0.79911	2.99987	0.00270092	0.0373374
LOC102076198	butyrophilin subfamily 2 member A2	4.20407	-4.58426	1.52909	-2.99804	0.00271723	0.0375383
LOC102075990	potassium voltage-gated channel, subfamily H (eag-related), member 2b	438.921	1.0163	0.339191	2.99623	0.00273339	0.0376876
smpx	small muscle protein X-linked	31.2689	-1.67045	0.558722	-2.98977	0.00279187	0.0383438
LOC100698477	5'-nucleotidase, cytosolic II, like 1	18.7896	2.62803	0.879206	2.98909	0.00279806	0.0383788
hvcn1	hydrogen voltage-gated channel 1	49.0884	-2.28907	0.765791	-2.98915	0.00279752	0.0383788
LOC100700900	FYN binding protein 1 b	67.569	-1.47794	0.494605	-2.98813	0.00280687	0.0384563
LOC109195558	mitogen-activated protein kinase kinase kinase 5	10.376	3.51841	1.18043	2.98062	0.00287662	0.0391599
LOC100693845	cytosolic sulfotransferase 1	28.55	-2.32488	0.780016	-2.98056	0.00287725	0.0391599
LOC102076541	Ig kappa chain V-V region MOPC 21-like	65.0093	-2.16178	0.725448	-2.97992	0.00288327	0.0392165
LOC109199993	NA	7.5436	-4.12307	1.38447	-2.97809	0.00290052	0.0392904
cftr	CF transmembrane conductance regulator	69.6132	1.10809	0.372073	2.97814	0.0029	0.0392904
LOC100693964	ileal sodium/bile acid cotransporter	16.5734	-2.51057	0.843163	-2.97756	0.00290551	0.0392904
tmod4	tropomodulin 4 (muscle)	78.6817	1.37214	0.460825	2.97758	0.00290536	0.0392904
LOC100691574	uncharacterized LOC100691574	191.025	-1.48671	0.499258	-2.97784	0.00290287	0.0392904
LOC112842421	protocadherin alpha-3-like	84.9582	1.14824	0.386133	2.97369	0.00294247	0.0397148
LOC100698922	MALT paracaspase 2	48.2157	-1.27626	0.429922	-2.96859	0.00299166	0.040148
LOC102080887	pleckstrin homology domain containing, family G (with RhoGef domain) member 2	128.165	1.07192	0.361165	2.96794	0.00299805	0.0401571
LOC100699061	sodium- and chloride-dependent GABA transporter 2	31.5585	1.88251	0.634811	2.96547	0.00302221	0.0404039
LOC109196470	uncharacterized LOC109196470	23.6826	6.09247	2.05589	2.96342	0.00304238	0.0405964
LOC112847947	zinc finger protein 93-like	25.5065	-1.84035	0.621261	-2.96228	0.00305365	0.0407211
LOC100699896	interleukin 12 receptor, beta 2a	38.8256	1.8196	0.616597	2.95103	0.00316718	0.0419886
best3	bestrophin 3	39.2097	2.07527	0.703459	2.9501	0.00317675	0.0420705
LOC100702249	C-X-C motif chemokine 10	73.1281	-1.08516	0.368238	-2.9469	0.00320975	0.0424278
LOC100712297	wingless-type MMTV integration site family, member 4b	45.1353	1.27266	0.432262	2.94418	0.00323811	0.0426748
LOC109201896	hemoglobin subunit alpha-A	812.385	-2.00811	0.682419	-2.94264	0.0032543	0.0428557
LOC100698992	NACHT, LRR and PYD domains-containing protein 12	5.68764	3.80788	1.29453	2.94152	0.00326604	0.0429398
cyr61	cellular communication network factor 1	429.942	-1.03206	0.351203	-2.93863	0.00329667	0.0431715
LOC102082625	cd7 antigen-like	17.2774	-2.26323	0.770347	-2.93793	0.00330408	0.0432149
LOC102076640	ssu-2 homolog, tandem duplicate 1	125.598	-1.16774	0.39753	-2.93748	0.00330886	0.0432505
LOC100699655	general transcription factor IIF subunit 2	20.4029	-2.26919	0.773165	-2.93493	0.00333622	0.0435006
LOC100695278	elongation of very long chain fatty acids protein 4	276.053	1.12938	0.384832	2.93473	0.00333841	0.0435022
LOC100711569	C3a anaphylatoxin chemotactic receptor	13.9411	-2.69808	0.91985	-2.93318	0.00335515	0.0436665
LOC100705325	lipoxygenase homology PLAT domains 1b	73.8512	-1.05041	0.358574	-2.92941	0.00339608	0.0441448
LOC109198740	NA	45.3763	1.48028	0.505405	2.92891	0.00340153	0.0441885
LOC109196751	uncharacterized LOC109196751	7.60043	3.39696	1.15992	2.92861	0.00340486	0.0442046
nt5c3b	5'-nucleotidase, cytosolic IIIB	110.972	-1.03812	0.354663	-2.92707	0.00342172	0.04423
LOC100691200	guanine nucleotide binding protein (G protein), beta polypeptide 3a	19.7728	2.35426	0.804456	2.92652	0.00342776	0.04423
hsd11b2	hydroxysteroid (11-beta) dehydrogenase 2	279.774	1.53163	0.523542	2.92551	0.00343895	0.0443203
LOC102076652	cytospin-A	120.923	-1.16178	0.397152	-2.92528	0.0034415	0.0443261
LOC102080441	NA	17.0917	3.91931	1.34214	2.9202	0.0034981	0.0449021
rsad2	radical S-adenosyl methionine domain containing 2	57.7228	2.45486	0.840793	2.9197	0.00350365	0.0449348
LOC100695424	uncharacterized LOC100695424	14.7561	-6.51181	2.23164	-2.91795	0.00352342	0.0451335
gtf3a	general transcription factor IIIA, b	146.011	1.13551	0.389215	2.91744	0.0035292	0.0451801
LOC100702862	melanophilin a	7.82178	3.0138	1.0331	2.91724	0.00353144	0.0451815
LOC100709183	CD4-1 molecule	15.7218	2.46922	0.84771	2.91281	0.00358191	0.0456337
cplx4	complexin 4a	67.0824	2.28113	0.78334	2.91206	0.00359056	0.0457084
tbata	thymus, brain and testes associated	49.4221	-1.55368	0.533655	-2.91139	0.00359821	0.0457084
LOC100707357	major facilitator superfamily domain containing 4Aa	35.5607	1.74755	0.600208	2.91157	0.00359615	0.0457084
nbis-9	NADH dehydrogenase subunit 3	19845.5	1.20697	0.414858	2.90937	0.00362161	0.0459456
LOC100699985	urea transporter 2	27.8916	-1.96198	0.675392	-2.90495	0.0036731	0.0464314
LOC100699761	ependymin	38.5106	-2.21798	0.763606	-2.90461	0.00367714	0.0464546
LOC100698705	uncharacterized LOC100698705	53.4592	-1.54981	0.533647	-2.90418	0.00368212	0.0464898
LOC100694608	anti-dorsalizing morphogenic protein	98.4118	1.00379	0.345766	2.9031	0.00369487	0.0466229
LOC100697118	solute carrier family 17 member 9-like	30.8368	1.6481	0.568289	2.90012	0.00373023	0.0469569
LOC100702938	creatine kinase, muscle b	272.148	2.1877	0.754668	2.89889	0.00374489	0.0470573
LOC109203228	uncharacterized LOC109203228	105.35	1.02806	0.354948	2.89636	0.00377517	0.0473814
LOC100699535	NA	11.1088	-3.09039	1.06754	-2.89487	0.00379312	0.047522
LOC100534455	glutathione S-transferase theta 1b	207.36	1.08739	0.375611	2.89499	0.00379168	0.047522
mgat3	beta-1,4-mannosyl-glycoprotein 4-beta-N-acetylglucosaminyltransferase b	24.8623	1.98291	0.685211	2.89387	0.00380526	0.0475926
LOC100697449	uncharacterized LOC100697449	17.3735	-2.14154	0.740031	-2.89385	0.00380551	0.0475926
LOC100706663	SNARE_SNAP25N and SNARE_SNAP23C domain-containing protein	69.1494	1.41381	0.488772	2.89257	0.00382099	0.0477296
LOC100698838	phospholipase B-like 1	13.8202	-2.11374	0.731597	-2.88922	0.00386201	0.0480998
LOC109196279	plexin A3	37.7649	1.56161	0.540686	2.8882	0.00387451	0.0481986
nbis-pseudo620	NA	74.3494	1.59557	0.552699	2.88686	0.00389105	0.0483475
LOC109194438	uncharacterized LOC109194438	9.5303	3.8441	1.33295	2.8839	0.00392778	0.0486433
cd2	CD2 molecule	25.7202	1.94252	0.67411	2.88161	0.00395647	0.048823
LOC109203005	uncharacterized LOC109203005	39.5459	1.38281	0.480538	2.87762	0.00400683	0.0492168
LOC102083241	uncharacterized LOC102083241	7.11694	-3.16658	1.10044	-2.87756	0.00400762	0.0492168
LOC100689992	cathepsin L1	6.99985	-3.40439	1.18372	-2.87601	0.00402739	0.0494309
LOC109202004	ferritin, middle subunit-like	19.9067	-2.50886	0.87287	-2.87427	0.00404962	0.0496173
LOC109204417	vacuolar protein sorting-associated protein 13A	65.8442	-1.32236	0.460104	-2.87404	0.00405261	0.0496251
adgrd1	adhesion G protein-coupled receptor D1	23.6386	-2.41333	0.840174	-2.87242	0.00407339	0.0498218
LOC102082893	uncharacterized LOC102082893	17.4916	-2.27586	0.792796	-2.87067	0.00409597	0.0499822

### Sheet: OrS_vs_MeSL
L. ornatipinnis Solitary vs N. meeli Social-Living
gene	gene_description	baseMean	log2FoldChange	lfcSE	stat	pvalue	padj
pudp	pseudouridine 5'-phosphatase	519.577	3.81996	0.2794	13.672	1.4929e-42	3.15346e-38
LOC100710458	transmembrane protein 269	2057.21	-2.68513	0.200279	-13.4069	5.50857e-41	5.81788e-37
LOC100690431	cytosolic sulfotransferase 2	121.285	-7.3515	0.579577	-12.6843	7.22954e-37	5.09032e-33
LOC112847478	uncharacterized LOC112847478	263.635	3.43021	0.274492	12.4966	7.79128e-36	4.11438e-32
LOC100699771	deoxycytidylate deaminase	202.703	2.89371	0.291046	9.94244	2.72077e-23	9.57846e-20
ginm1	glycoprotein integral membrane 1	3172.21	1.21375	0.122005	9.94833	2.56441e-23	9.57846e-20
LOC100689985	transmembrane protein 269	233.478	-3.0192	0.313457	-9.63192	5.86218e-22	1.76895e-18
LOC106097716	interferon-induced protein 44	177.377	5.305	0.568126	9.33771	9.84424e-21	2.14546e-17
LOC100690520	eukaryotic translation elongation factor 1 alpha 1, like 3	460.76	1.89176	0.202362	9.34837	8.90092e-21	2.14546e-17
mat2a	methionine adenosyltransferase 2Ab	2233.1	-1.41507	0.151597	-9.33439	1.0157e-20	2.14546e-17
LOC100710159	claudin-7-A	54.4445	-4.56083	0.498447	-9.15007	5.68979e-20	1.09259e-16
LOC100707017	putative zinc finger protein 876	37.0203	8.63776	0.949516	9.09702	9.28441e-20	1.63429e-16
cpox	coproporphyrinogen oxidase	995.566	1.16197	0.131482	8.83748	9.79046e-19	1.5908e-15
npc1l1	NPC1-like 1	98.727	-5.79172	0.65611	-8.82736	1.07171e-18	1.61698e-15
fbxw2	F-box and WD repeat domain containing 2	1402.03	-1.50031	0.170405	-8.80438	1.31581e-18	1.85292e-15
LOC100690950	huntingtin-interacting protein 1-related protein	99.8537	-5.47353	0.633205	-8.64417	5.41993e-18	7.15532e-15
opn1sw	opsin 1 (cone pigments), short-wave-sensitive 1	29.6999	22.9171	2.67501	8.56712	1.06107e-17	1.24517e-14
apmap	adipocyte plasma membrane associated protein	2008.73	1.32207	0.154831	8.53879	1.35639e-17	1.50795e-14
lancl3	LanC like 3	1185.98	1.7644	0.207275	8.51236	1.70427e-17	1.79996e-14
LOC100691824	uncharacterized LOC100691824	179.841	-1.97031	0.231918	-8.49572	1.96712e-17	1.97864e-14
LOC100708292	beta-glucuronidase	769.769	2.15368	0.253772	8.48668	2.12629e-17	2.04153e-14
LOC100694379	N-acetyltransferase 16, like	65.9864	-6.15447	0.740376	-8.31263	9.36043e-17	8.59654e-14
LOC109202762	C-C motif chemokine 8	426.924	8.30184	1.00698	8.24432	1.66103e-16	1.46192e-13
LOC100707837	GATA zinc finger domain-containing protein 14	147.121	3.70219	0.453103	8.17075	3.06486e-16	2.58956e-13
LOC100693393	beta-1,3-galactosyltransferase 8	46.2761	-4.66278	0.578721	-8.05704	7.81672e-16	6.35049e-13
LOC100700659	histamine receptor H2b	33.9675	4.63379	0.575863	8.04668	8.50686e-16	6.6552e-13
LOC112842358	uncharacterized LOC112842358	20.3008	8.15183	1.03588	7.86948	3.5612e-15	2.68654e-12
LOC100699981	myosin binding protein Cb	244.802	1.84431	0.235513	7.83105	4.83815e-15	3.52401e-12
LOC102075955	von Willebrand factor A domain-containing protein 5A	183.778	-6.03327	0.777704	-7.7578	8.64163e-15	6.08457e-12
LOC100706139	kinesin-1 heavy chain	38.8507	7.65794	1.00232	7.64022	2.16858e-14	1.47764e-11
LOC112847521	uncharacterized LOC112847521	161.876	-3.1268	0.41008	-7.62484	2.44338e-14	1.56398e-11
LOC102079720	uncharacterized LOC102079720	207.211	3.00901	0.394467	7.62803	2.38363e-14	1.56398e-11
LOC100693027	phospholipase D2	316.318	-1.49229	0.200863	-7.42938	1.09107e-13	6.58478e-11
lum	lumican	460.65	3.44087	0.463655	7.42118	1.16079e-13	6.81096e-11
LOC100706233	drebrin-like protein A	147.905	-3.67692	0.498765	-7.37204	1.68031e-13	9.59273e-11
erg28	ergosterol biosynthesis 28 homolog	490.731	1.68183	0.228899	7.34749	2.01965e-13	1.12266e-10
LOC102077087	polymeric immunoglobulin receptor	24.4857	-8.38279	1.15136	-7.2808	3.31857e-13	1.73152e-10
LOC100693354	protein Wnt-2b-A	157.873	3.04054	0.417709	7.27909	3.3609e-13	1.73152e-10
cep41	centrosomal protein 41	866.068	1.0642	0.147205	7.22938	4.85192e-13	2.44017e-10
LOC100696153	paired box protein Pax-7	220.016	-8.80235	1.21817	-7.22589	4.9782e-13	2.44545e-10
LOC109201417	NA	21.0248	-9.02378	1.2495	-7.22192	5.12588e-13	2.46077e-10
LOC109202219	acyl-coenzyme A thioesterase 4	22.3748	6.59697	0.914685	7.21229	5.50203e-13	2.58265e-10
LOC100703660	desmoplakin	479.342	-1.69943	0.236395	-7.18895	6.52914e-13	2.99815e-10
LOC100709375	mitogen-activated protein kinase kinase kinase kinase 5	176.269	2.25683	0.314693	7.17153	7.41654e-13	3.33318e-10
LOC100696766	apoptosis inducing factor mitochondria associated 4	371.108	1.55271	0.219171	7.08446	1.39585e-12	6.14261e-10
LOC102083044	uncharacterized LOC102083044	72.251	-4.3402	0.61525	-7.05436	1.73396e-12	7.33588e-10
LOC100698134	uncharacterized LOC100698134	20.4526	-8.37642	1.18744	-7.05416	1.73647e-12	7.33588e-10
LOC106098758	uncharacterized LOC106098758	323.23	-1.57099	0.223175	-7.03926	1.93257e-12	8.00425e-10
LOC100698015	uncharacterized protein At5g50100, chloroplastic	26.5974	8.25004	1.17361	7.02961	2.07118e-12	8.41338e-10
LOC100691242	C-C motif chemokine 17	1080.45	6.29046	0.905595	6.94621	3.75223e-12	1.49544e-09
synpr	synaptoporin a	776.085	-1.46892	0.212155	-6.92378	4.39744e-12	1.72013e-09
LOC100689838	anthrax toxin receptor 2	1194.56	-1.63662	0.236751	-6.91285	4.75011e-12	1.79172e-09
LOC102076598	uncharacterized LOC102076598	28.057	9.06975	1.31191	6.9134	4.73176e-12	1.79172e-09
LOC100703326	mucin-5AC	122.966	-1.90196	0.277384	-6.85676	7.04386e-12	2.5653e-09
LOC100702151	C-type mannose receptor 2	69.4735	5.02322	0.733429	6.84895	7.43924e-12	2.66337e-09
LOC102077649	polymeric immunoglobulin receptor	23.3468	-8.84678	1.29311	-6.84147	7.83848e-12	2.7354e-09
LOC100692781	olfactomedin-like 2Ba	755.744	-1.71982	0.251423	-6.84036	7.89943e-12	2.7354e-09
nhp2	NHP2 ribonucleoprotein homolog (yeast)	1174.53	1.17922	0.172565	6.83349	8.28744e-12	2.82348e-09
LOC100691250	diacylglycerol kinase, alpha b	1271.18	1.42793	0.209854	6.80442	1.01456e-11	3.40167e-09
LOC102077394	piggyBac transposable element-derived protein 4	113.866	6.45289	0.952917	6.77172	1.27257e-11	4.20008e-09
LOC106096584	OX-2 membrane glycoprotein	82.7473	-8.62927	1.27973	-6.74305	1.551e-11	5.04028e-09
LOC102082837	NA	30.46	7.66279	1.14198	6.71012	1.94463e-11	6.22371e-09
nbis-pseudo1	GTPase IMAP family member 7-like	17.1684	7.73042	1.15921	6.66868	2.58107e-11	8.13731e-09
st14	ST14 transmembrane serine protease matriptase a	82.494	4.80804	0.724225	6.63888	3.16083e-11	9.81855e-09
LOC102083168	NA	16.0416	7.63533	1.15845	6.591	4.3688e-11	1.33742e-08
LOC100710557	glutamine synthetase	217.024	-1.54742	0.237152	-6.52502	6.7992e-11	1.96739e-08
LOC100707188	cytochrome P450 2D15	44.868	-4.79427	0.734599	-6.52639	6.73758e-11	1.96739e-08
tmem205	transmembrane protein 205	757.771	1.18476	0.182101	6.50607	7.71426e-11	2.17264e-08
LOC109195826	endonuclease domain-containing 1 protein-like	69.6062	-4.59145	0.706803	-6.49608	8.24379e-11	2.29123e-08
LOC100534427	lactate dehydrogenase A4	5695.81	1.00115	0.154232	6.49119	8.51637e-11	2.33625e-08
ciao3	nuclear prelamin A recognition factor-like	1236.94	-1.23441	0.1909	-6.46628	1.00444e-10	2.68567e-08
rxfp1	relaxin family peptide receptor 1	145.987	-2.12923	0.3298	-6.45612	1.07423e-10	2.83637e-08
tex9	testis expressed 9	304.739	1.77601	0.276657	6.41953	1.36698e-10	3.56477e-08
nbisL1-trna-16	NA	753.099	3.94287	0.615406	6.40695	1.48464e-10	3.82438e-08
LOC106097439	uncharacterized LOC106097439	324.232	-1.65214	0.259344	-6.37047	1.88444e-10	4.79579e-08
LOC106098023	deleted in malignant brain tumors 1 protein	30.6686	-5.90799	0.929805	-6.35401	2.09768e-10	5.21285e-08
LOC109201838	uncharacterized LOC109201838	15.9489	6.68229	1.05422	6.33859	2.31871e-10	5.62966e-08
LOC100696074	pleckstrin homology domain containing, family A member 7b	364.705	-1.41892	0.224346	-6.3247	2.53724e-10	6.09024e-08
LOC102076020	zinc-binding protein A33-like	45.423	-6.18314	0.978696	-6.31773	2.65425e-10	6.29952e-08
ass1	argininosuccinate synthase 1	454.213	-2.03744	0.32352	-6.29771	3.02066e-10	7.0895e-08
LOC100706065	LHFPL tetraspan subfamily member 4b	2546.84	1.23271	0.195923	6.29182	3.13759e-10	7.283e-08
LOC100698470	F-box protein 2	1299.99	1.46814	0.233717	6.28169	3.34905e-10	7.68935e-08
gsdf	gonadal somatic cell derived factor	299.913	-3.59546	0.572939	-6.27547	3.48577e-10	7.9172e-08
loxhd1	lipoxygenase homology domains 1	276.754	-2.15111	0.34288	-6.27366	3.52667e-10	7.92487e-08
LOC102075513	G2/M phase-specific E3 ubiquitin-protein ligase	16.2135	6.58216	1.05033	6.26673	3.6871e-10	8.11276e-08
LOC100700439	cytochrome P450 2J2	426.689	-2.31191	0.369051	-6.26448	3.74082e-10	8.14613e-08
LOC100701281	complement component 7a	208.52	2.64804	0.423209	6.25704	3.92348e-10	8.4567e-08
LOC109204162	C-X-C chemokine receptor type 3	28.7211	-5.5715	0.89226	-6.24425	4.2583e-10	9.08566e-08
idnk	IDNK gluconokinase	449.981	-1.02935	0.164924	-6.24134	4.33837e-10	9.16394e-08
anapc15	anaphase promoting complex subunit 15	1046.06	-1.17194	0.187876	-6.23788	4.43545e-10	9.18529e-08
LOC100703957	interferon-induced protein 44	78.8065	4.13162	0.662278	6.2385	4.41788e-10	9.18529e-08
mab21l2	mab-21-like 2	104.632	2.60964	0.418764	6.23177	4.61199e-10	9.45817e-08
LOC100702158	ceramide synthase 2	873.301	1.13473	0.182179	6.22867	4.70415e-10	9.5544e-08
LOC102078061	spectrin repeat containing, nuclear envelope 2b	42.1179	4.4512	0.718327	6.19662	5.76874e-10	1.16051e-07
LOC100705401	aldehyde dehydrogenase 18 family, member A1	254.965	-1.78463	0.290461	-6.14412	8.04089e-10	1.60234e-07
LOC100692887	uncharacterized LOC100692887	55.6162	3.76323	0.617042	6.09883	1.06851e-09	2.10935e-07
LOC100700303	uncharacterized LOC100700303	146.746	-2.95304	0.484844	-6.0907	1.12418e-09	2.19871e-07
ca12	carbonic anhydrase XII	81.1223	3.02604	0.49785	6.07821	1.2153e-09	2.35511e-07
plod2	procollagen-lysine, 2-oxoglutarate 5-dioxygenase 2	253.632	-1.75223	0.288833	-6.06658	1.30666e-09	2.48654e-07
fat2	FAT atypical cadherin 2	89.2296	3.18927	0.528458	6.03505	1.58913e-09	2.94449e-07
LOC102083308	DELTA-sagatoxin-Srs1a-like	19.6142	7.23393	1.19968	6.02988	1.64078e-09	3.01375e-07
LOC100693734	solute carrier family 38 member 4	469.418	-1.26429	0.210434	-6.00802	1.87806e-09	3.39062e-07
lama5	laminin, alpha 5	340.202	-1.73827	0.289696	-6.00032	1.96924e-09	3.5251e-07
LOC102080126	PDZ and pleckstrin homology domains 1	68.9976	-3.01741	0.503248	-5.99586	2.02406e-09	3.59279e-07
adck5	aarF domain containing kinase 5	561.521	1.04395	0.174548	5.9809	2.21911e-09	3.84215e-07
LOC102078066	sterile alpha motif domain containing 9 like	35.7505	-7.37069	1.23237	-5.98091	2.21899e-09	3.84215e-07
ccdc15	coiled-coil domain containing 15	237.806	1.56284	0.261401	5.9787	2.24928e-09	3.86273e-07
LOC112847823	gastrula zinc finger protein XlCGF49.1-like	135.059	-2.2387	0.374925	-5.97107	2.35701e-09	4.01508e-07
LOC100709574	membrane associated guanylate kinase, WW and PDZ domain containing 3a	365.65	-1.16728	0.195533	-5.96971	2.37679e-09	4.0164e-07
pyroxd2	pyridine nucleotide-disulphide oxidoreductase domain 2	65.3349	3.55527	0.596618	5.95904	2.53724e-09	4.25351e-07
LOC100693400	transcription factor Sox-9-A	630.457	-1.03609	0.174273	-5.94523	2.76069e-09	4.59165e-07
jag1	jagged canonical Notch ligand 1b	457.21	-1.40106	0.23575	-5.94301	2.79842e-09	4.61684e-07
LOC100701601	RAS protein activator like 2	354.023	-1.33567	0.225092	-5.93389	2.95833e-09	4.80529e-07
tmem144	transmembrane protein 144b	10.9346	-8.02825	1.35322	-5.93269	2.98013e-09	4.80529e-07
LOC100700801	obscurin, cytoskeletal calmodulin and titin-interacting RhoGEF a	152.466	3.18799	0.539314	5.9112	3.39619e-09	5.43467e-07
LOC109194488	uncharacterized LOC109194488	36.5536	-4.97429	0.84209	-5.90708	3.48224e-09	5.53048e-07
LOC102076035	uncharacterized LOC102076035	408.545	2.29612	0.389297	5.89812	3.67659e-09	5.71034e-07
LOC100693296	hepatitis A virus cellular receptor 1 homolog	215.914	2.26799	0.384453	5.89926	3.65137e-09	5.71034e-07
LOC102079988	nectin-4	272.69	-2.2788	0.38695	-5.88915	3.88198e-09	5.89921e-07
LOC100691510	C-C motif chemokine 4	108.296	3.27676	0.557516	5.87743	4.16691e-09	6.24238e-07
LOC100698696	acyl-CoA dehydrogenase long chain	641.697	1.41781	0.241334	5.87489	4.23135e-09	6.29428e-07
LOC100696183	serine/threonine-protein kinase PAK 6	39.4515	-4.29133	0.730962	-5.8708	4.33702e-09	6.40635e-07
aadat	aminoadipate aminotransferase	488.942	1.0217	0.174658	5.8497	4.92456e-09	7.22371e-07
ninj1	ninjurin 1	96.6267	-1.953	0.334575	-5.83725	5.30691e-09	7.73088e-07
LOC100696641	retinal G protein coupled receptor a	522.964	1.2956	0.222305	5.82803	5.60861e-09	8.11442e-07
c2cd4c	C2 calcium dependent domain containing 4C	508.667	-1.50851	0.259694	-5.80881	6.29201e-09	9.04123e-07
LOC100712157	E3 ubiquitin-protein ligase RNF31	688.641	-1.03251	0.178055	-5.79883	6.67785e-09	9.49408e-07
gsdme	gasdermin Eb	62.3201	-1.78724	0.30864	-5.7907	7.00946e-09	9.87072e-07
slc25a21	solute carrier family 25 member 21	74.9942	-1.97602	0.342088	-5.77636	7.63328e-09	1.06078e-06
mybl2	v-myb avian myeloblastosis viral oncogene homolog-like 2b	214.067	1.69451	0.294516	5.75354	8.73941e-09	1.19872e-06
tmem136	TLC domain containing 5a	644.584	-1.00904	0.175567	-5.74732	9.06711e-09	1.23564e-06
agrp2	agouti signaling protein, nonagouti homolog (mouse) 2b	1102.88	1.04253	0.18165	5.73922	9.51111e-09	1.27964e-06
LOC100690235	crystallin J1A	1014.72	1.38014	0.240721	5.73337	9.84525e-09	1.30793e-06
dhrs1	dehydrogenase/reductase (SDR family) member 1	530.819	1.15952	0.202503	5.72594	1.02862e-08	1.35797e-06
dll1	deltaD	109.864	-1.51677	0.265307	-5.71704	1.08398e-08	1.42217e-06
spdya	speedy/RINGO cell cycle regulator family member A	74.3185	-2.1002	0.367823	-5.70982	1.13093e-08	1.46465e-06
LOC100706381	arylsulfatase H	425.444	1.23526	0.216342	5.70976	1.13138e-08	1.46465e-06
LOC100693436	PTK6 protein tyrosine kinase 6b	95.211	-1.93515	0.338972	-5.70889	1.13716e-08	1.46465e-06
LOC106096498	uncharacterized LOC106096498	149.295	-2.08389	0.365154	-5.70689	1.15059e-08	1.47297e-06
LOC100696204	glypican 4	600.313	-1.18451	0.207997	-5.69482	1.23504e-08	1.57155e-06
LOC109194457	GTPase IMAP family member 5-like	9.81162	7.26155	1.27535	5.69376	1.24272e-08	1.57185e-06
LOC102077602	amphoterin-induced protein 2	46.7046	-2.35505	0.415076	-5.67379	1.39669e-08	1.75609e-06
LOC102079833	uncharacterized LOC102079833	96.3619	-2.79743	0.493615	-5.66724	1.45117e-08	1.80312e-06
LOC102076258	myelin-associated glycoprotein	23.3616	7.461	1.31853	5.65857	1.52643e-08	1.86374e-06
LOC100699182	glutamate receptor interacting protein 2a	294.128	-1.18487	0.209386	-5.6588	1.52437e-08	1.86374e-06
LOC106097578	selection and upkeep of intraepithelial T-cells protein 1	812.511	-1.81441	0.323462	-5.60933	2.03107e-08	2.46565e-06
akna	AT-hook transcription factor	188.943	-1.25881	0.224796	-5.59979	2.14615e-08	2.59046e-06
LOC100707196	histone H4	26.6898	3.89987	0.700374	5.56827	2.57286e-08	3.03611e-06
LOC100698406	collagen, type XXVIII, alpha 2a	59.7495	-8.18202	1.46984	-5.56659	2.59766e-08	3.04835e-06
LOC102083273	uncharacterized LOC102083273	296.683	-1.67794	0.30263	-5.54453	2.94748e-08	3.42086e-06
LOC102081276	nuclear GTPase SLIP-GC	60.7501	9.6671	1.74411	5.5427	2.97838e-08	3.43407e-06
LOC100709557	ribonuclease P protein subunit p20-like	582.261	1.07554	0.194074	5.54194	2.99138e-08	3.43407e-06
LOC100698645	N-fatty-acyl-amino acid synthase/hydrolase PM20D1.2	71.358	-2.28355	0.413006	-5.5291	3.21886e-08	3.67505e-06
LOC100701505	keratin, type I cytoskeletal 18	145.977	1.95962	0.355891	5.50623	3.66603e-08	4.09722e-06
fignl2	fidgetin like 2	233.148	-1.22729	0.222865	-5.5069	3.65198e-08	4.09722e-06
dclre1b	DNA cross-link repair 1B	403.012	-1.4547	0.264387	-5.50215	3.75196e-08	4.17119e-06
fam185a	family with sequence similarity 185 member A	365.592	1.2868	0.234711	5.48249	4.19389e-08	4.61393e-06
LOC100692223	serine peptidase inhibitor, Kunitz type, 2	843.657	1.47747	0.269708	5.47802	4.30117e-08	4.70744e-06
LOC109201891	myelin expression factor 2	129.538	-2.22413	0.40713	-5.46294	4.683e-08	5.09892e-06
LOC109200029	sialic acid-binding Ig-like lectin 14	17.9833	4.25736	0.78027	5.45627	4.86231e-08	5.26104e-06
faim2	Fas apoptotic inhibitory molecule 2	10728.9	1.0194	0.186855	5.45557	4.88171e-08	5.26104e-06
LOC109203547	cytokine-dependent hematopoietic cell linker	35.0002	-5.15536	0.947424	-5.44145	5.28476e-08	5.63788e-06
LOC100711593	acyl-CoA dehydrogenase family member 11	555.393	-1.40637	0.259022	-5.42952	5.65064e-08	5.99791e-06
LOC102080222	hemoglobin subunit alpha-B	78.2624	-5.95737	1.09869	-5.42226	5.88518e-08	6.21563e-06
LOC100697802	patatin-like phospholipase domain containing 3	1604.93	1.00641	0.18564	5.42133	5.91588e-08	6.21697e-06
LOC106098012	uncharacterized LOC106098012	341.056	-1.24287	0.229963	-5.40466	6.49317e-08	6.75642e-06
cyp17a2	steroid 17-alpha-hydroxylase/17,20 lyase-like	37.9476	3.89708	0.722157	5.39644	6.79778e-08	7.0387e-06
itih3	inter-alpha-trypsin inhibitor heavy chain 3	117.667	-1.97137	0.366517	-5.37866	7.50427e-08	7.65761e-06
LOC102078488	uncharacterized LOC102078488	49.5658	-3.85005	0.717009	-5.36961	7.89078e-08	8.01331e-06
LOC100702162	ATP binding cassette subfamily C member 4 (PEL blood group)	373.099	-2.30167	0.42872	-5.3687	7.93081e-08	8.01543e-06
LOC100701518	uncharacterized LOC100701518	69.2179	-2.62584	0.489498	-5.36435	8.12395e-08	8.17153e-06
LOC102082938	cortexin-1	308.342	1.28884	0.240336	5.36268	8.19971e-08	8.20865e-06
LOC100697574	major facilitator superfamily domain containing 1-like	568.316	-1.02386	0.191097	-5.35783	8.42288e-08	8.31385e-06
LOC100696185	lathosterol oxidase	112.38	1.87243	0.349843	5.35219	8.68947e-08	8.49757e-06
LOC100696248	aldolase C, fructose-bisphosphate, a	71.0553	3.61786	0.676784	5.34566	9.00863e-08	8.72886e-06
phyhd1	phytanoyl-CoA dioxygenase domain containing 1	252.771	-1.30008	0.243576	-5.33745	9.42627e-08	9.00955e-06
nubp1	nucleotide binding protein 1 (MinD homolog, E. coli)	587.334	-1.20236	0.225262	-5.33762	9.41731e-08	9.00955e-06
LOC100697045	phospholipase A and acyltransferase 1	26.3139	7.14229	1.33982	5.3308	9.77835e-08	9.30397e-06
LOC112846360	uncharacterized LOC112846360	13.6964	6.9528	1.30556	5.32552	1.00665e-07	9.53517e-06
pkn2	protein kinase N2a	104.723	-1.76475	0.331701	-5.3203	1.03594e-07	9.76878e-06
LOC100691168	protein phosphatase 1 regulatory subunit 12A	532.367	-1.23069	0.232046	-5.30362	1.13528e-07	1.06109e-05
LOC100689711	class I histocompatibility antigen, F10 alpha chain	808.963	1.54595	0.292065	5.29316	1.20219e-07	1.11867e-05
LOC100709705	NME/NM23 family member 9	147.241	-2.07872	0.394615	-5.26771	1.38138e-07	1.27978e-05
selenbp1	selenium binding protein 1	1372.37	1.45995	0.27731	5.26467	1.40443e-07	1.28982e-05
slc26a2	solute carrier family 26 member 2	397.427	1.20253	0.228584	5.26078	1.43445e-07	1.31168e-05
tbc1d8	TBC1 domain family member 8	294.558	-1.42832	0.271591	-5.25909	1.44772e-07	1.31812e-05
LOC102076675	CKLF-like MARVEL transmembrane domain containing 6	501.152	1.13402	0.215706	5.25724	1.46234e-07	1.32571e-05
LOC100711602	protein tyrosine phosphatase receptor type Z1a	864.738	-1.3741	0.261492	-5.25483	1.4816e-07	1.33743e-05
acacb	acetyl-CoA carboxylase beta	197.454	-1.1927	0.22719	-5.24977	1.5229e-07	1.36886e-05
LOC100708533	annexin A14	87.1795	-1.58096	0.301258	-5.24784	1.53895e-07	1.37743e-05
LOC100709444	ankyrin repeat and SOCS box protein 13	577.707	1.17941	0.225063	5.24035	1.60274e-07	1.42247e-05
LOC102082136	E3 ubiquitin-protein ligase CBL-B	790.065	-1.27367	0.243422	-5.23233	1.67384e-07	1.47935e-05
nusap1	nucleolar and spindle associated protein 1	200.948	-1.46812	0.281717	-5.21133	1.87494e-07	1.62981e-05
LOC100690857	interleukin 12B 2	83.5385	2.10885	0.405541	5.2001	1.99179e-07	1.71725e-05
LOC100703475	tubulin polyglutamylase TTLL4	273.712	-1.8004	0.346828	-5.19107	2.09094e-07	1.79541e-05
arhgef37	Rho guanine nucleotide exchange factor (GEF) 37	193.833	1.78866	0.344852	5.18673	2.14014e-07	1.83021e-05
fer1l6	fer-1 like family member 6	10.2434	6.13476	1.18493	5.1773	2.2512e-07	1.91321e-05
entpd3	ectonucleoside triphosphate diphosphohydrolase 3	52.7983	-3.64793	0.704647	-5.17696	2.25531e-07	1.91321e-05
thsd1	thrombospondin type 1 domain containing 1	172.541	-1.76332	0.340838	-5.17348	2.29776e-07	1.94142e-05
ehhadh	enoyl-CoA, hydratase/3-hydroxyacyl CoA dehydrogenase	174.292	-1.14554	0.221836	-5.1639	2.41854e-07	2.02725e-05
LOC100709756	protein-glutamine gamma-glutamyltransferase E	62.4346	3.15728	0.612036	5.15865	2.48733e-07	2.07668e-05
pla2g7	phospholipase A2, group VII (platelet-activating factor acetylhydrolase, plasma)	278.163	1.53164	0.297348	5.151	2.59096e-07	2.15468e-05
cdon	cell adhesion associated, oncogene regulated	462.262	-1.29716	0.252044	-5.14655	2.65318e-07	2.19777e-05
crym	crystallin, mu	100.082	-1.78297	0.346619	-5.1439	2.69098e-07	2.22037e-05
ogt	O-linked N-acetylglucosamine (GlcNAc) transferase, tandem duplicate 1	12506.5	-1.17266	0.229164	-5.11714	3.10195e-07	2.52983e-05
LOC100696000	glutathione S-transferase theta-1	39.2455	-3.87419	0.758991	-5.10439	3.31856e-07	2.6755e-05
endog	endonuclease G	277.884	-1.1996	0.235065	-5.10329	3.33798e-07	2.68092e-05
LOC102080195	uncharacterized LOC102080195	446.144	1.59425	0.312503	5.10157	3.36853e-07	2.69521e-05
sytl1	synaptotagmin like 1	710.633	-1.41834	0.278239	-5.09756	3.44059e-07	2.74247e-05
LOC100693620	myelocytomatosis oncogene homolog	124.557	-1.98152	0.388905	-5.09514	3.4849e-07	2.76735e-05
LOC100711323	tubulin, beta 6 class V	159.438	-2.46641	0.484576	-5.08985	3.58356e-07	2.83504e-05
LOC100690913	espin like a	27.4028	3.59425	0.706394	5.08817	3.61531e-07	2.84949e-05
LOC100705989	otogelin	32.3837	-3.22721	0.635162	-5.08092	3.75605e-07	2.94941e-05
LOC109195863	uncharacterized LOC109195863	30.8983	5.78111	1.13842	5.07817	3.81081e-07	2.98133e-05
LOC102082960	uncharacterized LOC102082960	122.065	-1.56778	0.308936	-5.07478	3.87951e-07	3.02387e-05
zcchc4	zinc finger, CCHC domain containing 4	311.979	-1.20785	0.238113	-5.07258	3.92457e-07	3.04775e-05
LOC109196454	tyrosyl-DNA phosphodiesterase 2-like	14.3392	-6.17402	1.21793	-5.06927	3.99334e-07	3.08979e-05
htra1	HtrA serine peptidase 1b	403.043	1.59772	0.315955	5.0568	4.26344e-07	3.26292e-05
LOC100693488	HIG1 hypoxia inducible domain family, member 1A	1262.6	1.11633	0.220836	5.055	4.30388e-07	3.28198e-05
LOC100690525	shroom family member 3	691.128	1.70328	0.337461	5.04734	4.48006e-07	3.40404e-05
hsd3b7	hydroxy-delta-5-steroid dehydrogenase, 3 beta- and steroid delta-isomerase	261.948	1.25605	0.249439	5.03549	4.76624e-07	3.58282e-05
LOC100697646	3-hydroxy-3-methylglutaryl-CoA reductase a	361.071	1.27292	0.252934	5.0326	4.83868e-07	3.62438e-05
LOC100690786	atlastin-2	196.295	-1.44706	0.287722	-5.02935	4.9215e-07	3.67339e-05
LOC109201896	hemoglobin subunit alpha-A	812.385	-5.47622	1.08981	-5.02494	5.03593e-07	3.73242e-05
LOC102082782	collagen alpha-1(I) chain	33.4186	-2.50024	0.497879	-5.02179	5.11918e-07	3.78085e-05
LOC100693789	5'-nucleotidase, cytosolic IB b	61.1205	-1.59618	0.318176	-5.01668	5.25733e-07	3.86936e-05
nme3	NME/NM23 nucleoside diphosphate kinase 3	293.025	1.0977	0.218905	5.01453	5.31645e-07	3.89928e-05
LOC100697478	arylsulfatase I	26.1496	-4.8211	0.961824	-5.01245	5.37412e-07	3.92794e-05
LOC100710659	cystatin-B	561.645	2.37605	0.474661	5.00579	5.56345e-07	4.02455e-05
LOC102078719	uncharacterized LOC102078719	56.3732	-1.97224	0.394546	-4.99877	5.76977e-07	4.15955e-05
nbis-pseudo209	NA	42.6707	-2.67202	0.535456	-4.99017	6.03257e-07	4.31952e-05
LOC100712261	pyroglutamyl-peptidase 1	35.9869	-2.87442	0.576196	-4.98861	6.08156e-07	4.33989e-05
npb	neuropeptide B	45.4982	3.4426	0.690649	4.98459	6.2094e-07	4.40138e-05
LOC100698290	phosphatidylinositol-4-phosphate 5-kinase, type I, beta a	204.052	-1.42638	0.286387	-4.98058	6.33925e-07	4.4784e-05
LOC109195176	uncharacterized LOC109195176	58.144	-3.85846	0.775185	-4.97746	6.44234e-07	4.53605e-05
asl	argininosuccinate lyase	328.661	1.64164	0.330347	4.96945	6.71446e-07	4.68085e-05
cdca8	cell division cycle associated 8	44.5781	-2.0377	0.410896	-4.95917	7.07944e-07	4.86903e-05
arap3	ArfGAP with RhoGAP domain, ankyrin repeat and PH domain 3	315.253	-1.73414	0.349721	-4.95862	7.09966e-07	4.86903e-05
LOC100706717	potassium voltage-gated channel subfamily G member 3	570.637	1.14664	0.232058	4.94119	7.76482e-07	5.25693e-05
LOC100691863	transketolase	431.982	-1.41019	0.285702	-4.93587	7.97944e-07	5.36782e-05
LOC100711801	transcription elongation factor A (SII), 2	91.6414	-1.62927	0.330473	-4.93011	8.21848e-07	5.49364e-05
LOC100695903	lefty1	177.452	1.75242	0.356346	4.91775	8.75453e-07	5.8335e-05
LOC100701070	guanylate kinase 1b	45.8947	4.415	0.898028	4.91632	8.81846e-07	5.85762e-05
LOC100702809	apoptosis-inducing factor 3	11.222	-6.72372	1.36999	-4.90784	9.2084e-07	6.07841e-05
LOC109203492	protein ANTAGONIST OF LIKE HETEROCHROMATIN PROTEIN 1-like	53.1539	4.15068	0.847866	4.89544	9.80848e-07	6.4343e-05
LOC102075682	uncharacterized LOC102075682	402.037	-1.22297	0.249946	-4.89294	9.93428e-07	6.4766e-05
edrf1	erythroid differentiation regulatory factor 1	601.018	1.27853	0.261345	4.89212	9.9756e-07	6.48353e-05
cmc4	C-x(9)-C motif containing 4 homolog (S. cerevisiae)	108.857	-1.44586	0.296484	-4.87667	1.07894e-06	6.90622e-05
cldn15	claudin 15a	25.8229	5.44095	1.11699	4.87108	1.1099e-06	7.08289e-05
nbis-pseudo301	NA	10.1798	-6.28946	1.29183	-4.86865	1.12362e-06	7.14887e-05
smyd3	SET and MYND domain containing 3	89.9448	-1.45519	0.298995	-4.86692	1.1335e-06	7.19006e-05
LOC100709044	isoaspartyl peptidase/L-asparaginase	81.6158	-1.96779	0.404441	-4.86546	1.14192e-06	7.22176e-05
LOC100696073	notch receptor 3	1989.71	-1.10065	0.22667	-4.85575	1.1993e-06	7.56202e-05
LOC100693614	nuclear factor of kappa light polypeptide gene enhancer in B-cells inhibitor, zeta	222.777	-2.09162	0.431279	-4.84981	1.23579e-06	7.72463e-05
pi15	peptidase inhibitor 15a	26.5926	-3.79008	0.781498	-4.84977	1.23606e-06	7.72463e-05
LOC100708444	exocyst complex component 3-like 2a	19.6328	-4.76679	0.983481	-4.84686	1.25432e-06	7.79262e-05
LOC100712314	leukocyte cell-derived chemotaxin 1-like	137.79	3.65336	0.754766	4.84039	1.29587e-06	8.02717e-05
LOC112841697	sterile alpha motif domain-containing protein 9-like	24.8361	-6.82552	1.41057	-4.83882	1.30611e-06	8.06697e-05
LOC100708185	sodium bicarbonate cotransporter 3	545.755	-1.01488	0.210035	-4.83193	1.35216e-06	8.27876e-05
LOC102083291	uncharacterized LOC102083291	498.635	1.77749	0.368232	4.8271	1.38539e-06	8.44526e-05
LOC102082272	proline rich Gla (G-carboxyglutamic acid) 2	99.8809	2.55469	0.529272	4.82681	1.38735e-06	8.44526e-05
LOC100700685	tensin-3	220.903	-1.10178	0.228745	-4.81663	1.46004e-06	8.86221e-05
LOC106096861	nascent polypeptide-associated complex subunit alpha, muscle-specific form-like	16.0033	6.86965	1.43374	4.79141	1.65616e-06	9.91022e-05
LOC102078516	type-2 ice-structuring protein-like	21.6919	-6.03668	1.26153	-4.7852	1.70815e-06	0.000101637
LOC109197038	tubulin alpha chain	968.041	1.03274	0.216258	4.77552	1.79245e-06	0.00010576
LOC100699212	LHFPL tetraspan subfamily member 5b	19.4218	-3.48861	0.732213	-4.76448	1.89343e-06	0.000110949
LOC106098137	uncharacterized LOC106098137	372.579	-1.377	0.289132	-4.76253	1.91179e-06	0.000111247
slit2	slit homolog 2 (Drosophila)	922.105	-1.11742	0.235048	-4.75399	1.99441e-06	0.000115419
LOC100709769	interferon-induced GTP-binding protein Mx	143.761	3.51807	0.741384	4.74527	2.08224e-06	0.000120172
LOC100707539	calponin homology domain-containing protein DDB_G0272472	702.462	-1.17242	0.247224	-4.74234	2.11262e-06	0.000121594
notch1	notch receptor 1	588.182	-1.21901	0.257096	-4.74146	2.12183e-06	0.000121792
LOC102077678	TRIO and F-actin-binding protein	198.112	2.19148	0.462541	4.73792	2.15923e-06	0.000122936
LOC106098995	cerebellin 11	9.29379	6.16817	1.30182	4.73812	2.15713e-06	0.000122936
lgr6	leucine rich repeat containing G protein-coupled receptor 6	42.2687	-2.10725	0.445394	-4.73122	2.23177e-06	0.000126725
LOC109195105	leukocyte elastase inhibitor-like	6.8722	-7.35743	1.55668	-4.72635	2.28587e-06	0.000129449
LOC102078183	putative UDP-GlcNAc:betaGal beta-1,3-N-acetylglucosaminyltransferase LOC100288842	29.3793	3.18313	0.674093	4.72209	2.33438e-06	0.000131141
riox2	ribosomal oxygenase 2	233.689	1.44071	0.305761	4.71187	2.4546e-06	0.000136803
LOC100709445	chemokine (C-X-C motif) ligand 12b (stromal cell-derived factor 1)	1699.3	-1.32239	0.281136	-4.70372	2.55464e-06	0.000141261
cyp1a	cytochrome P450, family 1, subfamily A	99.4087	-2.37425	0.504747	-4.70384	2.55309e-06	0.000141261
mettl23	methyltransferase 23, arginine	283.576	1.28318	0.272925	4.70158	2.58153e-06	0.00014216
mmab	metabolism of cobalamin associated B	594.94	-1.25858	0.267706	-4.70136	2.58435e-06	0.00014216
LOC100705186	uncharacterized LOC100705186	20.7419	3.084	0.656062	4.70078	2.59167e-06	0.000142192
LOC102075668	perforin-1	70.1599	5.10559	1.08774	4.69376	2.6823e-06	0.000146783
scly	selenocysteine lyase	249.333	-1.05168	0.224163	-4.6916	2.71075e-06	0.000147575
LOC102077211	inter-alpha-trypsin inhibitor heavy chain H3	225.991	-1.29555	0.276125	-4.69189	2.70696e-06	0.000147575
LOC112846614	uncharacterized LOC112846614	83.8087	-2.93569	0.626217	-4.68797	2.75932e-06	0.000149449
LOC109202474	lipopolysaccharide-induced tumor necrosis factor-alpha factor homolog	28.7402	4.09891	0.87503	4.6843	2.80913e-06	0.00015137
LOC100705065	serine/arginine-rich splicing factor 1	287.562	2.21731	0.473767	4.68018	2.86626e-06	0.000153665
arap2	ArfGAP with RhoGAP domain, ankyrin repeat and PH domain 2	128.672	-1.47477	0.315341	-4.67673	2.91489e-06	0.000155876
rc3h1	ring finger and CCCH-type domains 1b	551.169	-1.11029	0.237895	-4.66715	3.05412e-06	0.00016291
LOC102079252	interleukin-17 receptor D	26.9378	-4.12309	0.883633	-4.66606	3.07025e-06	0.000162957
nbisL1-trna-4	NA	99.3126	2.41059	0.517366	4.65936	3.17196e-06	0.000167503
LOC112841696	kazrin-A-like	648.304	-1.13118	0.243146	-4.65227	3.28296e-06	0.000172933
LOC109201189	hepatitis A virus cellular receptor 2 homolog	65.0416	-7.85535	1.69008	-4.6479	3.35324e-06	0.000176195
egflam	EGF like, fibronectin type III and laminin G domains	35.1478	2.22291	0.478423	4.64633	3.37895e-06	0.000176667
LOC100712318	hyaluronan and proteoglycan link protein 2	53.385	3.086	0.665728	4.63553	3.56017e-06	0.000185225
LOC100705030	centrosomal protein of 128 kDa	346.249	1.05883	0.228759	4.62858	3.6819e-06	0.000190619
cst7	cystatin F	59.2114	-1.91934	0.414783	-4.62733	3.70404e-06	0.000190748
megf10	multiple EGF-like-domains 10	134.979	-1.50533	0.325317	-4.62728	3.70491e-06	0.000190748
armc2	armadillo repeat containing 2	401.059	-1.25153	0.270488	-4.62692	3.71148e-06	0.000190748
rara	retinoic acid receptor, alpha a	336.254	-1.04805	0.22656	-4.62591	3.72949e-06	0.000191209
lg7h3orf20	linkage group 7 C3orf20 homolog	181.766	-1.32046	0.285566	-4.62399	3.76423e-06	0.000191929
ccdc18	coiled-coil domain containing 18	414.999	-2.43363	0.526684	-4.62067	3.82506e-06	0.000194223
LOC100690751	CTP synthase 1	188.76	-1.35659	0.293634	-4.62001	3.83714e-06	0.000194369
LOC100697625	collagen beta(1-O)galactosyltransferase 2b	297.659	-1.11267	0.24093	-4.61824	3.87013e-06	0.000195571
prag1	PEAK1 related, kinase-activating pseudokinase 1	475.427	-1.0159	0.220042	-4.61686	3.89588e-06	0.000195935
LOC109202005	ferritin, middle subunit-like	59.0716	-2.21444	0.479592	-4.61733	3.88703e-06	0.000195935
LOC100702497	C-X-C chemokine receptor type 3	35.023	-2.00053	0.433857	-4.61105	4.00648e-06	0.000199223
LOC102081727	cytosolic carboxypeptidase 4	6.9977	5.32051	1.1543	4.60931	4.04004e-06	0.000200324
LOC100699928	ABC transporter F family member 4	413.19	-1.57508	0.342035	-4.60504	4.12389e-06	0.000204002
LOC100701435	TRAF3 interacting protein 2-like	139.368	-1.40074	0.304761	-4.5962	4.30271e-06	0.000211856
LOC100704030	MYCL proto-oncogene, bHLH transcription factor b	426.225	-1.09179	0.237651	-4.59411	4.34598e-06	0.000212611
dzank1	double zinc ribbon and ankyrin repeat domains 1	176.856	-1.75031	0.381832	-4.58397	4.56225e-06	0.000222047
LOC100705418	gamma-aminobutyric acid type A receptor subunit pi	60.4439	1.79755	0.392818	4.57605	4.73844e-06	0.000229564
lrp2	low density lipoprotein receptor-related protein 2a	356.4	-1.19382	0.260991	-4.5742	4.78042e-06	0.000231068
LOC109194267	myelin-associated glycoprotein	24.0708	-3.11772	0.682864	-4.56565	4.97958e-06	0.000239054
grxcr2	glutaredoxin and cysteine rich domain containing 2	603.163	1.01824	0.2233	4.55993	5.11696e-06	0.000244538
LOC112844219	uncharacterized LOC112844219	948.599	1.04794	0.229856	4.55911	5.13703e-06	0.000244942
LOC112843597	uncharacterized LOC112843597	20.9012	-6.46737	1.42057	-4.55267	5.29681e-06	0.000251992
slco2a1	solute carrier organic anion transporter family, member 2A1	347.582	-1.11258	0.244598	-4.5486	5.4004e-06	0.000255768
LOC102080007	uncharacterized LOC102080007	15.3524	-4.59987	1.01207	-4.54503	5.49284e-06	0.000259564
LOC102082616	fibrous sheath CABYR-binding protein	82.5959	-2.23963	0.493105	-4.54189	5.57526e-06	0.000262871
katna1	katanin p60 (ATPase containing) subunit A 1	143.14	1.28378	0.283275	4.53192	5.845e-06	0.000272857
LOC100698402	carnitine palmitoyltransferase 1A2b	298.602	1.44945	0.319952	4.53022	5.89213e-06	0.00027414
pigw	phosphatidylinositol glycan anchor biosynthesis, class W	100.766	1.32326	0.292286	4.52729	5.9744e-06	0.000277357
LOC109194450	NA	115.785	4.19841	0.927794	4.52515	6.03514e-06	0.000279562
LOC112847892	uncharacterized LOC112847892	66.0808	1.34494	0.297908	4.5146	6.34364e-06	0.000293209
arhgef26	Rho guanine nucleotide exchange factor 26	245.934	-1.48825	0.329958	-4.51041	6.47035e-06	0.000297116
LOC100709493	calpain-2 catalytic subunit	29.8236	3.57949	0.793764	4.50952	6.49753e-06	0.000297717
fam53b	family with sequence similarity 53 member B	254.145	-1.10156	0.244452	-4.50626	6.59799e-06	0.000301014
LOC100700831	PWWP domain-containing protein 2A	132.32	-1.73959	0.386116	-4.50536	6.626e-06	0.00030164
ddx56	DEAD (Asp-Glu-Ala-Asp) box helicase 56	776.002	1.07216	0.238355	4.49817	6.85401e-06	0.000310778
cdkn1b	cyclin dependent kinase inhibitor 1Bb	213.643	-1.29568	0.28805	-4.49811	6.85615e-06	0.000310778
vrk3	VRK serine/threonine kinase 3	243.317	-1.16285	0.258708	-4.49481	6.96318e-06	0.00031428
nr0b2	nuclear receptor subfamily 0, group B, member 2a	7.05864	5.53184	1.23321	4.48573	7.26655e-06	0.000324583
sncg	synuclein, gamma a	591.947	-1.30646	0.291369	-4.48386	7.33048e-06	0.00032667
LOC102081320	uncharacterized LOC102081320	26.2652	-3.37765	0.754161	-4.47869	7.51033e-06	0.000333279
ghr	growth hormone receptor	95.7507	-1.94073	0.433523	-4.47665	7.58239e-06	0.000335771
sqor	sulfide quinone oxidoreductase	607.048	1.16436	0.260131	4.47605	7.60349e-06	0.000336001
LOC102076602	macrophage receptor MARCO	46.0925	-2.70396	0.604278	-4.47469	7.65214e-06	0.000337445
LOC100701797	cytochrome P450 2J2	31.5868	-3.55909	0.796556	-4.4681	7.89157e-06	0.000346557
LOC100700482	ankyrin repeat and LEM domain containing 1	41.93	-1.77849	0.398515	-4.4628	8.08953e-06	0.000353048
veph1	ventricular zone expressed PH domain-containing 1	337.223	-1.05136	0.235686	-4.46087	8.16269e-06	0.000355506
pxdn	peroxidasin	192.996	-1.20892	0.271398	-4.45441	8.41224e-06	0.00036487
LOC102081141	butyrophilin-like protein 8	28.9498	2.97059	0.668954	4.44065	8.96859e-06	0.00038662
parp12	poly (ADP-ribose) polymerase family, member 12a	679.126	1.3564	0.305537	4.4394	9.02107e-06	0.00038809
col23a1	collagen type XXIII alpha 1 chain a	246.489	1.51998	0.344042	4.418	9.96201e-06	0.000424249
mlc1	modulator of VRAC current 1	2801.09	-1.15356	0.261204	-4.4163	1.00407e-05	0.000426739
LOC102080655	low affinity immunoglobulin gamma Fc region receptor II-a	15.8421	4.92482	1.11631	4.41169	1.02565e-05	0.000433769
rida	reactive intermediate imine deaminase A homolog	139.932	-1.64097	0.372252	-4.40823	1.04217e-05	0.000439396
tmem141	transmembrane protein 141	152.149	1.29243	0.293376	4.40538	1.05599e-05	0.000444336
sult6b1	sulfotransferase family, cytosolic, 6b, member 1	86.7111	-1.98526	0.450796	-4.4039	1.06321e-05	0.000446486
LOC100692764	carbohydrate sulfotransferase 8	208.673	1.32314	0.300671	4.40063	1.07938e-05	0.000450589
LOC102079694	uncharacterized LOC102079694	51.4274	2.95583	0.672111	4.39783	1.09338e-05	0.00045553
LOC112842823	uncharacterized LOC112842823	26.4161	-5.2813	1.20329	-4.38906	1.13843e-05	0.000472436
LOC100697225	complement component 7b	41.0722	-5.69799	1.30006	-4.38286	1.1713e-05	0.000483271
LOC100703877	receptor-transporting protein 3	38.6819	2.88805	0.659357	4.38011	1.1862e-05	0.000487472
LOC100704307	H-2 class I histocompatibility antigen, Q10 alpha chain	202.997	1.06416	0.243233	4.37508	1.2139e-05	0.000496923
LOC100708570	barrier-to-autointegration factor-like protein	306.727	1.31518	0.301679	4.35956	1.30326e-05	0.000527263
pax6	paired box 6b	254.029	-1.22068	0.280025	-4.35918	1.30549e-05	0.000527263
LOC100707640	uncharacterized LOC100707640	53.6247	1.74345	0.40011	4.35743	1.31597e-05	0.000529471
LOC100707843	platelet and endothelial cell adhesion molecule 1a	1062.96	-1.25903	0.289039	-4.35594	1.32499e-05	0.000532088
LOC100705745	ABI family, member 3a	590.025	-1.24349	0.285549	-4.35474	1.33226e-05	0.00053399
LOC109205086	uncharacterized LOC109205086	9.82607	-7.26089	1.66834	-4.35217	1.34797e-05	0.000539266
LOC100712186	uncharacterized LOC100712186	258.485	1.52037	0.3495	4.35013	1.36055e-05	0.000543138
nupr1	nuclear protein 1b	173.2	-1.62665	0.373963	-4.34977	1.3628e-05	0.000543138
LOC100705827	Fas ligand (TNF superfamily, member 6)	122.998	1.93476	0.444942	4.34834	1.37174e-05	0.000545674
mms19	MMS19 homolog, cytosolic iron-sulfur assembly component	764.26	-1.00597	0.231453	-4.34634	1.38427e-05	0.00054859
fgf7	fibroblast growth factor 7	52.763	2.17259	0.501092	4.33572	1.45286e-05	0.000568921
LOC109198959	histone H3	9.45326	-6.1397	1.41629	-4.33506	1.45723e-05	0.000568965
LOC100709806	MARVEL domain containing 2a	186.059	-1.13957	0.263034	-4.3324	1.47493e-05	0.000574814
tacr2	tachykinin receptor 2	478.443	-1.38397	0.319735	-4.3285	1.5013e-05	0.000582941
LOC100697428	tetraspanin-8	26.3018	-3.82212	0.883113	-4.328	1.50468e-05	0.00058318
vtn	vitronectin a	32.0823	-3.42942	0.793954	-4.31942	1.5644e-05	0.000603008
LOC100701737	sodium/bile acid cotransporter	110.797	-1.77879	0.411998	-4.31748	1.57823e-05	0.000606126
LOC102078693	GTPase IMAP family member 5	9.5828	5.74128	1.33023	4.31602	1.58865e-05	0.000609021
LOC100711095	uncharacterized LOC100711095	24.3121	4.99955	1.16063	4.30764	1.65008e-05	0.000628013
LOC100710602	cingulin b	300.219	1.12407	0.261028	4.30634	1.65979e-05	0.000628791
LOC100692699	claudin 23.1	27.8408	-3.38433	0.78703	-4.30013	1.70698e-05	0.000642721
LOC100703463	aldehyde dehydrogenase 9 family, member A1b	163.103	-1.38721	0.322764	-4.2979	1.72421e-05	0.00064805
LOC100694055	vestigial like 4 like	908.83	-1.34378	0.312934	-4.29413	1.75381e-05	0.000658006
LOC100699730	2-oxoglutarate receptor 1-like	6.37342	5.7512	1.34049	4.29038	1.78369e-05	0.000668031
LOC100704213	phosphoribosyl transferase domain containing 1b	60.6564	-1.79869	0.41945	-4.28822	1.80114e-05	0.000673373
LOC100706670	uncharacterized LOC100706670	130.592	-1.4546	0.339279	-4.28734	1.80826e-05	0.000674838
LOC102079645	nectin-4	13.206	-3.70805	0.866746	-4.27812	1.88477e-05	0.000698455
LOC112847615	small nucleolar RNA SNORD58	21.4338	2.78423	0.651607	4.27287	1.92975e-05	0.000711382
LOC100710273	FLVCR choline and putative heme transporter 2b	174.601	-1.25214	0.293172	-4.271	1.94597e-05	0.000714639
slc18a1	solute carrier family 18 member A1	23.6325	-4.72878	1.10922	-4.26316	2.01553e-05	0.000735304
LOC102078020	gastrula zinc finger protein XlCGF57.1	158.029	-1.12492	0.264021	-4.26072	2.03768e-05	0.000742101
LOC102083194	NA	27.1077	-8.91342	2.09583	-4.25294	2.10987e-05	0.000764438
LOC100703336	coiled-coil domain containing 88B	90.31	-1.29666	0.304986	-4.25154	2.12306e-05	0.000767899
LOC109194236	tubulin tyrosine ligase-like family, member 4	227.429	-1.39797	0.328875	-4.25075	2.1306e-05	0.000768438
LOC100694634	ectonucleoside triphosphate diphosphohydrolase 2	68.5104	2.36115	0.555484	4.25062	2.13182e-05	0.000768438
LOC102080920	uncharacterized LOC102080920	72.0795	-2.79217	0.659186	-4.23578	2.27758e-05	0.000818187
LOC109194502	cytosolic sulfotransferase 2	194.603	-2.07257	0.489437	-4.23459	2.28966e-05	0.00082113
grhpr	glyoxylate reductase/hydroxypyruvate reductase b	8.75168	-6.05747	1.43309	-4.22686	2.36975e-05	0.000841283
LOC109194403	alpha-2-HS-glycoprotein	623.002	2.32581	0.550772	4.22282	2.41266e-05	0.000852218
LOC100694381	coagulation factor IX	34.0527	-3.16623	0.752253	-4.20899	2.56513e-05	0.000897073
aire	autoimmune regulator	62.2836	-1.68662	0.401409	-4.20174	2.64867e-05	0.00092171
olah	oleoyl-ACP hydrolase	347.403	1.16238	0.276729	4.20042	2.66421e-05	0.000925593
LOC100702771	WD repeat-containing protein 78	83.245	-2.10085	0.500763	-4.1953	2.72515e-05	0.000945211
LOC102081930	sterile alpha motif domain-containing protein 9-like	10.5854	6.06482	1.45014	4.18223	2.88666e-05	0.000994696
LOC100710461	wingless-type MMTV integration site family, member 7Ab	46.2886	-2.45164	0.586462	-4.18039	2.91013e-05	0.0010005
thbs2	thrombospondin 2a	27.1961	3.69161	0.885037	4.17113	3.03092e-05	0.00103596
LOC100691617	B2 bradykinin receptor	16.9919	2.8159	0.675589	4.16807	3.07188e-05	0.00104826
p3h2	prolyl 3-hydroxylase 2	302.581	1.19045	0.285715	4.16655	3.0924e-05	0.00105017
LOC112841723	uncharacterized LOC112841723	1388.68	-1.07261	0.25761	-4.1637	3.13137e-05	0.00105661
LOC102076640	ssu-2 homolog, tandem duplicate 1	125.598	-1.74045	0.418134	-4.16242	3.14895e-05	0.00106085
oip5	opa interacting protein 5	25.893	-2.61877	0.630046	-4.15647	3.23202e-05	0.00107998
prph2	peripherin 2a (retinal degeneration, slow)	55.623	-3.39399	0.816524	-4.15663	3.22977e-05	0.00107998
LOC100697549	actin filament-associated protein 1-like 2	215.805	1.02276	0.246103	4.1558	3.24152e-05	0.00107998
LOC100697431	TRPM8 channel-associated factor homolog	53.1206	-2.02977	0.488492	-4.15517	3.25051e-05	0.00108127
LOC100710403	uncharacterized LOC100710403	42.1936	-3.38526	0.815455	-4.15138	3.30478e-05	0.00109587
LOC100708169	integrin alpha-L	49.756	-3.56815	0.860093	-4.14856	3.34567e-05	0.00110769
ogdh	oxoglutarate dehydrogenase b	39.3105	-2.09666	0.505865	-4.14471	3.40246e-05	0.00112297
LOC100699896	interleukin 12 receptor, beta 2a	38.8256	2.65548	0.640801	4.144	3.41295e-05	0.00112468
LOC100698616	ankyrin repeat domain-containing protein 10	553.184	-1.08354	0.261812	-4.13862	3.49405e-05	0.00114604
gnmt	glycine N-methyltransferase	110.6	-1.43078	0.345953	-4.13577	3.53759e-05	0.00115852
tlr7	toll-like receptor 7	117.017	-1.80614	0.437259	-4.1306	3.61817e-05	0.00117761
dlec1	DLEC1 cilia and flagella associated protein	184.513	-1.12744	0.272934	-4.13081	3.6148e-05	0.00117761
LOC100705901	uncharacterized LOC100705901	59.9167	-2.32987	0.564322	-4.12861	3.64961e-05	0.00118601
LOC100711448	DEP domain-containing protein 7	27.0044	-2.58315	0.625901	-4.12708	3.67394e-05	0.00119208
LOC100690715	neural retina leucine zipper	127.606	-1.35085	0.328121	-4.11692	3.83961e-05	0.00123823
LOC100699513	crumbs cell polarity complex component 1	581.765	-1.22134	0.296796	-4.11509	3.87035e-05	0.00124243
fbxw9	F-box and WD repeat domain containing 9	593.641	1.01512	0.246677	4.11516	3.86903e-05	0.00124243
LOC100702539	dystrobrevin beta	328.512	-1.15542	0.280752	-4.11545	3.86416e-05	0.00124243
LOC102078513	lymphocyte antigen 6G-like	8.23076	-5.81593	1.41349	-4.1146	3.87845e-05	0.00124243
ppp1r3b	protein phosphatase 1, regulatory subunit 3B	16.826	4.4226	1.07604	4.11007	3.95534e-05	0.00126206
LOC100703747	tropomyosin alpha-3 chain	27.0465	-4.74765	1.15876	-4.09718	4.18218e-05	0.00131263
LOC100707613	protein AMBP	8.251	4.63319	1.13082	4.09718	4.18209e-05	0.00131263
impact	impact RWD domain protein	243.163	1.04096	0.253995	4.09835	4.16101e-05	0.00131263
LOC109204239	uncharacterized LOC109204239	30.2769	2.50775	0.611945	4.098	4.16738e-05	0.00131263
LOC100702869	cytochrome P450 2J6	37.0713	-3.42838	0.837162	-4.09525	4.21715e-05	0.00131969
LOC100691268	uncharacterized LOC100691268	132.566	6.84368	1.6733	4.08994	4.31483e-05	0.00134428
LOC100700928	deoxyribonuclease-1	27.5082	8.43591	2.06389	4.08739	4.36251e-05	0.00135707
epas1	endothelial PAS domain protein 1b	2871.03	-1.08081	0.264574	-4.08509	4.40589e-05	0.0013666
LOC109194296	LEM domain containing 1	188.9	-1.16021	0.28404	-4.08467	4.41388e-05	0.00136707
rsad2	radical S-adenosyl methionine domain containing 2	57.7228	3.57965	0.877819	4.07789	4.54472e-05	0.00140143
LOC100698857	sorting nexin 22	82.4669	-1.37311	0.337127	-4.07298	4.64147e-05	0.0014271
LOC100693041	outer dense fiber protein 2	90.1904	-1.30299	0.32057	-4.0646	4.81143e-05	0.00146233
LOC100699476	synaptotagmin Va	467.031	-3.32996	0.819207	-4.06486	4.80621e-05	0.00146233
LOC100693845	cytosolic sulfotransferase 1	28.55	-3.37348	0.829926	-4.0648	4.80746e-05	0.00146233
LOC100694732	transmembrane protein 47-like	121.806	1.33908	0.329586	4.06291	4.8464e-05	0.00147084
taf1c	TATA-box binding protein associated factor, RNA polymerase I subunit C	134.56	-1.09702	0.270687	-4.05274	5.06223e-05	0.00152975
nufip2	nuclear FMR1 interacting protein 2	162.683	-1.31629	0.325993	-4.0378	5.39546e-05	0.00160745
igf2	insulin-like growth factor 2b	282.566	-1.00593	0.249149	-4.03745	5.40343e-05	0.00160756
LOC100711011	kinesin-like protein KIF13B	199.321	-1.05031	0.260438	-4.03286	5.51012e-05	0.00163424
LOC100710759	uncharacterized LOC100710759	248.257	3.49109	0.865722	4.03257	5.5169e-05	0.00163424
LOC102082840	uncharacterized LOC102082840	97.6677	2.11279	0.52397	4.03227	5.52407e-05	0.00163424
LOC100698485	collagen, type XII, alpha 1a	227.593	-1.38066	0.342931	-4.02606	5.67195e-05	0.00166632
smo	smoothened, frizzled class receptor	196.299	-1.12042	0.278522	-4.02273	5.75277e-05	0.00168772
LOC100703074	indian hedgehog B protein	39.3958	-2.52108	0.627452	-4.01797	5.87017e-05	0.00171739
LOC100694479	dehydrogenase/reductase SDR family member 11	52.2176	2.77265	0.690868	4.01329	5.98784e-05	0.00174457
LOC102076864	butyrophilin subfamily 2 member A2	7.62325	-6.00753	1.49685	-4.01344	5.98397e-05	0.00174457
dpt	dermatopontin	36.5943	4.39957	1.09793	4.00715	6.14548e-05	0.00177986
LOC109204242	transposon Ty3-I Gag-Pol polyprotein	11.6153	5.49062	1.37028	4.00694	6.1511e-05	0.00177986
sox21	SRY-box transcription factor 21b	185.486	-1.20644	0.301235	-4.005	6.2018e-05	0.00178718
LOC109202242	protein hairy	367.03	-1.0607	0.264937	-4.00359	6.23887e-05	0.00179298
LOC100702043	C-type lectin domain containing 14A	129.094	-1.43578	0.358702	-4.0027	6.26234e-05	0.00179484
LOC112842981	tripartite motif-containing protein 16-like	35.3119	2.37634	0.593925	4.00108	6.30536e-05	0.00180472
LOC100690365	PTTG1 interacting protein a	143.199	-1.4972	0.374461	-3.99828	6.38043e-05	0.00182373
LOC100709185	retinol-binding protein 1	332.644	1.46135	0.366102	3.99165	6.56158e-05	0.00186542
LOC112847276	uncharacterized LOC112847276	12.2536	4.18664	1.04968	3.9885	6.64927e-05	0.0018878
LOC100709275	regulator of telomere elongation helicase 1	53.2421	-1.91657	0.480947	-3.98498	6.74844e-05	0.00191082
LOC100700387	neuropeptide B	156.938	1.97604	0.496253	3.98191	6.83627e-05	0.00193051
LOC100704934	cadherin-7	50.8465	2.76554	0.695302	3.97746	6.96548e-05	0.00195654
LOC102076878	von Willebrand factor A domain containing 7	94.9712	-1.71929	0.432683	-3.97356	7.08052e-05	0.00197572
plcd1	phospholipase C, delta 1a	232.264	-1.71246	0.43089	-3.97424	7.06052e-05	0.00197572
LOC100698251	plakophilin 1b	53.9718	-2.25082	0.566436	-3.97365	7.07809e-05	0.00197572
sfrp1	secreted frizzled-related protein 1a	2431.02	1.00566	0.253052	3.97411	7.06433e-05	0.00197572
gsx2	GS homeobox 2	77.6219	-1.4404	0.363071	-3.96725	7.2706e-05	0.00201809
LOC100703553	notch receptor 1a	419.18	-1.00799	0.254374	-3.96264	7.41252e-05	0.00205029
LOC100703919	complement C4	66.7139	2.50708	0.632711	3.96244	7.41886e-05	0.00205029
asz1	ankyrin repeat, SAM and basic leucine zipper domain containing 1	22.6166	7.41857	1.87259	3.96166	7.44315e-05	0.00205151
LOC100698754	solute carrier family 1 member 3a	915.83	-1.09679	0.276921	-3.96065	7.4745e-05	0.00205578
LOC109202965	piggyBac transposable element-derived protein 4	24.7533	2.83392	0.715897	3.95856	7.54039e-05	0.00206583
plekhg4b	pleckstrin homology domain containing, family G (with RhoGef domain) member 4B	221.983	-1.13488	0.286804	-3.95699	7.59012e-05	0.00207676
cmpk2	cytidine monophosphate (UMP-CMP) kinase 2, mitochondrial	72.0649	2.34904	0.594188	3.95335	7.7063e-05	0.00209762
sall2	spalt like transcription factor 2	361.887	-1.25753	0.318115	-3.95305	7.71599e-05	0.00209762
tmem79	transmembrane protein 79b	141.059	1.46215	0.369956	3.95224	7.74237e-05	0.00209939
LOC100707266	dehydrogenase/reductase SDR family member 7C-B	122.316	1.37871	0.348872	3.9519	7.7533e-05	0.00209965
gpat3	glycerol-3-phosphate acyltransferase 3	443.909	-1.03334	0.261541	-3.95096	7.78398e-05	0.00210526
LOC100709098	scavenger receptor class B, member 2a	995.591	-1.0926	0.276563	-3.95064	7.79416e-05	0.00210532
pgls	6-phosphogluconolactonase	396.812	1.08513	0.274864	3.94789	7.88428e-05	0.00212357
LOC100694081	glycerol-3-phosphate acyltransferase 2, mitochondrial	121.332	1.39324	0.352928	3.94766	7.89188e-05	0.00212357
LOC100691066	liver carboxylesterase 2	78.9988	-1.69069	0.428386	-3.94665	7.9253e-05	0.00212506
sost	sclerostin	306.274	1.03796	0.262982	3.9469	7.91681e-05	0.00212506
LOC109200213	NA	108.572	2.25671	0.572366	3.94277	8.05459e-05	0.0021507
LOC112842672	uncharacterized LOC112842672	88.8182	-1.45788	0.369845	-3.94188	8.08465e-05	0.0021507
LOC100697721	PDZ and LIM domain 5b	211.421	-1.30124	0.330579	-3.93623	8.27707e-05	0.00219368
LOC109201892	hemoglobin subunit alpha-A	482.549	-4.38367	1.11503	-3.93142	8.4445e-05	0.00222966
LOC100704279	solute carrier family 1 member 7a	58.5739	-2.05525	0.523049	-3.92936	8.51706e-05	0.00224042
LOC100700524	forkhead box C1a	262.376	-1.12447	0.28617	-3.92939	8.51633e-05	0.00224042
ccs	copper chaperone for superoxide dismutase	425.923	-1.06866	0.271931	-3.92989	8.49857e-05	0.00224042
LOC100689806	inositol monophosphatase 1	93.9474	-1.49004	0.379397	-3.92739	8.58719e-05	0.00225326
adamts3	ADAM metallopeptidase with thrombospondin type 1 motif, 3	107.593	-1.51242	0.385253	-3.92577	8.64531e-05	0.00226569
LOC100692216	histone H1-like	115.204	1.36194	0.347228	3.92234	8.7693e-05	0.00228684
LOC100711181	fibulin-7	43.9141	-1.90754	0.486665	-3.91962	8.86897e-05	0.00229638
aqp9	aquaporin 9b	457.201	1.20193	0.30661	3.92006	8.85273e-05	0.00229638
ush2a	Usher syndrome 2A (autosomal recessive, mild)	77.4249	-1.58477	0.404235	-3.92041	8.83974e-05	0.00229638
LOC100702201	Fli-1 proto-oncogene, ETS transcription factor-related sequence	243.052	-1.04376	0.266236	-3.92043	8.83927e-05	0.00229638
rab3il1	RAB3A interacting protein (rabin3)-like 1	175.954	-1.06591	0.272372	-3.91342	9.09969e-05	0.00234406
msrb2	methionine sulfoxide reductase B2	287.991	-1.4925	0.381785	-3.90926	9.25805e-05	0.00237905
LOC100696924	hairy/enhancer-of-split related with YRPW motif protein 1	371.086	-1.2112	0.310247	-3.90398	9.46243e-05	0.00241538
cubn	cubilin (intrinsic factor-cobalamin receptor)	32.4913	2.58799	0.663029	3.90328	9.48963e-05	0.00241797
LOC100710204	UTP--glucose-1-phosphate uridylyltransferase	172.113	-1.06313	0.273014	-3.89405	9.85834e-05	0.00250286
LOC100706321	Rho GTPase activating protein 28	34.5752	-2.6267	0.674824	-3.89243	9.92466e-05	0.00251667
LOC100692465	fibroblast growth factor receptor 4	275.176	-1.13761	0.292369	-3.89102	9.98249e-05	0.00252527
LOC102077384	NA	40.3029	3.04695	0.783885	3.88698	0.000101499	0.00255844
dthd1	death domain containing 1	165.66	-1.14624	0.294887	-3.88705	0.000101469	0.00255844
LOC102075701	MAM domain-containing glycosylphosphatidylinositol anchor protein 1	84.6892	-1.80321	0.464034	-3.88594	0.000101935	0.0025633
LOC100712147	early growth response 2a	2325.19	1.021	0.263005	3.88206	0.000103577	0.00259841
lpxn	leupaxin	62.855	1.75099	0.451474	3.87838	0.000105155	0.00262551
LOC102075984	forkhead box protein P2	21.2431	-2.38544	0.615605	-3.87494	0.000106649	0.00265655
fras1	Fraser extracellular matrix complex subunit 1	258.477	-1.16988	0.301956	-3.87432	0.000106922	0.00266022
LOC102076978	uncharacterized LOC102076978	18.9417	-2.80505	0.724194	-3.87333	0.000107356	0.00266786
LOC100700192	cytochrome P450 27C1	1234.76	1.26334	0.326188	3.87304	0.000107487	0.00266799
ppp1r3c	protein phosphatase 1 regulatory subunit 3C	450.26	-1.28186	0.33133	-3.86882	0.000109361	0.00270628
LOC100700404	rasd family member 4	120.892	1.72658	0.446571	3.8663	0.000110501	0.00272042
LOC109202241	transcription factor HES-5	170.432	-1.22195	0.316084	-3.86592	0.000110671	0.00272142
LOC102081359	uncharacterized LOC102081359	347.962	-1.47779	0.383143	-3.85703	0.000114771	0.00280659
rab13	RAB13, member RAS oncogene family	359.877	-1.21116	0.31406	-3.85644	0.000115049	0.00280946
LOC100691803	uncharacterized LOC100691803	21.4808	3.89205	1.00932	3.85611	0.000115208	0.00281009
dnah7	dynein, axonemal, heavy chain 7	67.948	-1.47672	0.383518	-3.85047	0.000117893	0.00286566
LOC100707463	mRNA decay activator protein ZFP36L1	33.9348	-2.15964	0.561331	-3.84735	0.000119404	0.00289886
ercc6l	excision repair cross-complementation group 6-like	26.2109	-2.86676	0.745459	-3.84563	0.000120242	0.00290935
LOC100693225	uncharacterized LOC100693225	543.138	-1.16779	0.303865	-3.84311	0.000121485	0.00293271
LOC100698102	uncharacterized LOC100698102	7.11801	-6.90421	1.79755	-3.84089	0.000122587	0.00294584
LOC100707194	arginine vasopressin receptor 2a, duplicate a	90.8253	-1.50042	0.391003	-3.83736	0.000124366	0.00298182
LOC100704897	LHFPL tetraspan subfamily member 2a protein	88.7084	1.21154	0.315931	3.83482	0.000125659	0.00300095
nbisL1-trna-18	NA	27.3198	2.38787	0.623425	3.83024	0.000128018	0.00305206
LOC100709878	diamine acetyltransferase 1	153.561	-1.39877	0.365378	-3.82829	0.000129037	0.00306254
LOC100700388	fibroblast growth factor 11b	323.563	-1.20737	0.315537	-3.82641	0.000130028	0.00307097
LOC102082952	tumor necrosis factor, alpha-induced protein 2a	11.5388	4.89483	1.27928	3.82623	0.00013012	0.00307097
LOC100692330	RNA-binding protein 15	317.642	-1.03586	0.2709	-3.82376	0.000131431	0.0030984
LOC100703858	acylphosphatase-2	96.3687	-1.66451	0.435531	-3.8218	0.00013248	0.00311622
LOC109200266	uncharacterized LOC109200266	13.5689	-5.10774	1.33736	-3.81927	0.000133849	0.00313794
LOC100691444	caskin-2	166.681	-1.37712	0.361014	-3.81459	0.000136411	0.00319092
itgb4	integrin, beta 4	307.869	-1.16274	0.304896	-3.81358	0.000136967	0.00320039
me2	malic enzyme 2, NAD(+)-dependent, mitochondrial	1040.9	-1.05518	0.276726	-3.81307	0.00013725	0.00320346
LOC100703528	uncharacterized LOC100703528	9.14376	5.85789	1.53823	3.80821	0.000139974	0.00326344
LOC100697815	keratin, type I cytoskeletal 13	17.2679	4.0537	1.06547	3.8046	0.000142032	0.00330048
dmrta2	DMRT-like family A2	590.886	-1.01124	0.265952	-3.80235	0.00014333	0.00332333
nbis-pseudo479	protein ALP1-like	7.43681	5.18167	1.36384	3.79933	0.000145085	0.00335667
LOC109199993	NA	7.5436	-6.04741	1.5919	-3.79885	0.000145368	0.00335953
LOC100705966	heat shock protein beta-1	777.972	-1.23066	0.32419	-3.7961	0.000146991	0.00338903
LOC100698331	receptor-transporting protein 3	38.6369	3.52545	0.930128	3.79028	0.000150476	0.0034549
LOC100692410	calcium and integrin binding family member 2	74.3038	-1.54735	0.408508	-3.78782	0.000151975	0.00348175
gas2	growth arrest-specific 2a	308.551	-1.00026	0.264756	-3.77805	0.000158059	0.00361328
LOC100696180	fibronectin 1b	1589.64	-1.52679	0.40417	-3.7776	0.000158345	0.00361592
tdrd5	tudor domain containing 5	31.2976	-2.49416	0.660374	-3.77688	0.000158803	0.00362245
LOC100698852	uncharacterized LOC100698852	129.356	-1.41137	0.373875	-3.77497	0.000160028	0.00364646
s100a14	S100 calcium binding protein V2	774.085	-1.17341	0.311433	-3.76777	0.000164711	0.00373705
LOC102079654	lamin-A	210.087	-1.54555	0.41044	-3.7656	0.000166153	0.00376168
LOC109194321	nectin-4-like	18.1817	2.57234	0.683494	3.76351	0.000167542	0.00378906
LOC100703830	eukaryotic translation initiation factor 4 gamma	458.159	-1.26275	0.336271	-3.75515	0.000173239	0.00390953
LOC100695806	dehydrogenase/reductase SDR family member 11	22.7302	-2.73479	0.729224	-3.75028	0.000176637	0.00397348
LOC100691271	adenosine deaminase 2a	292.35	-1.05863	0.282356	-3.74927	0.000177351	0.00398107
LOC100697819	cyclic nucleotide-gated channel cone photoreceptor subunit alpha	80.178	-1.69441	0.452248	-3.74663	0.000179225	0.00401885
LOC100700506	cytochrome P450 3A30	26.5953	-3.38062	0.903338	-3.74237	0.000182296	0.00407907
grhl1	grainyhead-like transcription factor 1	69.1459	-2.18263	0.583558	-3.7402	0.000183873	0.00411
cpamd8	C3 and PZP like alpha-2-macroglobulin domain containing 8	177.027	1.41888	0.379637	3.73745	0.000185896	0.00414645
hspa12b	heat shock protein 12B	158.841	-1.16256	0.311364	-3.73376	0.000188645	0.00418155
itga11	integrin, alpha 11a	26.2769	-2.5601	0.686743	-3.72789	0.000193089	0.00427081
LOC100699612	alpha-2-macroglobulin	3447.53	-1.23907	0.332719	-3.72408	0.00019603	0.0042996
LOC100693751	sialic acid-binding Ig-like lectin 14	18.2083	3.14809	0.845806	3.722	0.000197654	0.004322
LOC100697335	refilin A	144.329	-1.27914	0.344152	-3.7168	0.00020176	0.00438905
LOC100697445	gastrin-releasing peptide receptor	156.23	1.328	0.357615	3.71351	0.000204407	0.00441171
lg8h16orf91	ubiquinol-cytochrome c reductase complex assembly factor 4	255.277	1.09373	0.294493	3.71392	0.000204071	0.00441171
LOC102081134	putative selection and upkeep of intraepithelial T-cells protein 1 homolog	10.1901	-6.15975	1.65844	-3.71419	0.000203858	0.00441171
LOC100691316	serotransferrin-like	248.826	-1.53959	0.414782	-3.71181	0.000205784	0.00443125
nox4	NADPH oxidase 4	107.717	-1.32499	0.356993	-3.71153	0.000206007	0.00443125
cfap221	cilia and flagella associated protein 221	32.9112	-2.75101	0.741203	-3.71155	0.000205998	0.00443125
LOC112841948	uncharacterized LOC112841948	15.4134	-4.30208	1.15928	-3.711	0.000206439	0.00443151
efhc2	EF-hand domain (C-terminal) containing 2	69.017	-1.3901	0.374653	-3.71038	0.00020695	0.00443798
LOC109203599	sialic acid-binding Ig-like lectin 7	8.03539	6.17693	1.66515	3.70953	0.000207643	0.00444833
LOC100692025	leucine rich repeat containing 34	127.365	-2.3417	0.631348	-3.70904	0.000208043	0.00445238
LOC102082618	NA	31.2175	3.46188	0.93372	3.70762	0.000209213	0.00447288
klhl41	kelch-like family member 41a	26.651	2.83456	0.764888	3.70585	0.00021068	0.00449062
LOC102077994	uncharacterized LOC102077994	71.3405	1.28239	0.346038	3.70594	0.00021061	0.00449062
gli3	GLI family zinc finger 3	367.034	-1.0736	0.289729	-3.70553	0.00021095	0.00449184
rflnb	refilin B	161.411	-1.34369	0.363115	-3.70044	0.000215223	0.004569
mtr	5-methyltetrahydrofolate-homocysteine methyltransferase	98.2335	-1.30732	0.353354	-3.69975	0.000215811	0.00457688
LOC100690364	uncharacterized LOC100690364	44.9363	-2.79124	0.755097	-3.69652	0.000218572	0.0046308
xpnpep2	X-prolyl aminopeptidase (aminopeptidase P) 2, membrane-bound	134.682	1.06954	0.289476	3.69475	0.000220101	0.00465852
LOC100694993	carbonyl reductase [NADPH] 1	77.1874	-2.09814	0.568692	-3.68941	0.000224772	0.00471955
mutyh	mutY DNA glycosylase	25.4737	-2.77208	0.752031	-3.68612	0.000227702	0.00477147
LOC100692853	V-set and transmembrane domain containing 4b	96.4991	-1.18088	0.320403	-3.68561	0.000228157	0.00477164
clrn1	clarin 1	211.453	1.38644	0.376341	3.684	0.000229606	0.0047864
LOC102076755	uncharacterized LOC102076755	19.0295	2.89208	0.784968	3.68433	0.000229309	0.0047864
nme5	NME/NM23 family member 5	39.9346	-2.45678	0.667532	-3.68039	0.000232879	0.00484164
mc1r	melanocortin 1 receptor	13.5962	3.6778	1.00115	3.67358	0.000239173	0.00495868
ccdc180	coiled-coil domain containing 180	32.932	-2.93389	0.798709	-3.67329	0.000239448	0.00495868
ccdc112	coiled-coil domain containing 112	145.235	-1.64878	0.448843	-3.67341	0.000239337	0.00495868
LOC106098718	polyubiquitin	19.7859	3.04102	0.828125	3.67218	0.000240489	0.00497051
LOC109202858	uncharacterized LOC109202858	9.36593	-5.29481	1.44367	-3.66759	0.000244843	0.00504076
LOC100708522	discoidin domain receptor family, member 2, like	576.576	-1.15554	0.315148	-3.66665	0.000245749	0.00505154
LOC106097915	serotransferrin	443.361	-1.44219	0.393479	-3.66523	0.000247118	0.00507276
LOC100711249	dipeptidase 2	53.6443	1.91328	0.522298	3.66319	0.000249092	0.00510336
comp	cartilage oligomeric matrix protein	2162.84	1.73637	0.474489	3.65946	0.000252751	0.00516304
LOC102082797	uncharacterized LOC102082797	5.44129	-5.60524	1.5342	-3.65353	0.000258661	0.00524851
LOC100708109	regulator of G protein signaling 5a	3091.02	-1.36665	0.374402	-3.65023	0.000262007	0.00529732
LOC100702439	interferon-induced protein 44	28.5876	-2.03699	0.558478	-3.64739	0.000264913	0.00534457
LOC109199730	NA	17.0545	4.7697	1.30876	3.64444	0.000267979	0.00539611
LOC102079368	interferon-induced very large GTPase 1	14.127	4.94228	1.35739	3.64102	0.000271557	0.00544221
acsbg1	acyl-CoA synthetase bubblegum family member 1	372.955	-1.05928	0.290983	-3.64034	0.000272276	0.00545146
LOC109199698	NA	61.7067	3.7456	1.02904	3.63989	0.000272752	0.00545582
bfsp2	beaded filament structural protein 2, phakinin	23.6478	2.25836	0.620677	3.63853	0.000274194	0.00547429
LOC112847155	uncharacterized LOC112847155	48.2523	-3.19998	0.880775	-3.63315	0.000279987	0.00557414
LOC102077122	cholesterol 24-hydroxylase	353.353	-1.02862	0.283234	-3.63171	0.000281553	0.00560005
LOC100690975	inactive dipeptidyl peptidase 10	74.0101	-1.53741	0.4236	-3.6294	0.000284085	0.00563977
lef1	lymphoid enhancer-binding factor 1	639.185	-1.30587	0.360109	-3.62632	0.000287486	0.0056927
spata1	spermatogenesis associated 1	20.8019	-2.62647	0.724273	-3.62635	0.000287455	0.0056927
alkbh3	alkB homolog 3, alpha-ketoglutarate dependent dioxygenase	307.856	-1.03154	0.284507	-3.6257	0.00028818	0.00569965
LOC100703579	V-type proton ATPase subunit d 1	46.3665	2.26677	0.625318	3.62499	0.000288978	0.00570474
nbis-pseudo32	actin-related protein 2/3 complex subunit 3 pseudogene	474.148	1.01475	0.280054	3.62343	0.000290724	0.00572822
LOC112844066	Fc receptor-like protein 4	5.65276	5.90591	1.63012	3.62299	0.000291218	0.00572822
LOC100690597	DNA repair protein RAD50	7.6393	3.9758	1.09863	3.61889	0.000295874	0.00578145
ppp1r13l	protein phosphatase 1, regulatory subunit 13 like	231.453	-1.34126	0.370957	-3.61568	0.000299563	0.00584273
LOC100692075	high-affinity choline transporter 1	57.9061	-2.09591	0.580403	-3.61112	0.000304873	0.00591814
LOC100694069	somatostatin-2	362.632	-1.33159	0.368652	-3.61205	0.000303789	0.00591814
LOC100700004	bicaudal C homolog 2	235.72	-1.1429	0.316519	-3.61083	0.000305218	0.00591814
fat4	FAT atypical cadherin 4	256.445	-1.08849	0.301676	-3.60814	0.000308402	0.00596009
map3k7cl	map3k7 C-terminal like	50.827	1.51734	0.42106	3.60362	0.00031381	0.00604249
LOC100697384	tetraspanin 4b	145.904	-1.16192	0.322625	-3.60145	0.000316444	0.00608092
LOC100702986	epiphycan	65.3921	1.63845	0.455107	3.60015	0.000318039	0.00610037
LOC102082990	uncharacterized LOC102082990	42.0977	2.94488	0.818223	3.59911	0.000319306	0.00610932
LOC100706083	solute carrier family 15 member 1b	41.225	4.40773	1.22517	3.59764	0.000321119	0.00613845
LOC112846884	uncharacterized LOC112846884	27.0559	-2.30552	0.642518	-3.58826	0.00033289	0.00631773
LOC100693821	LIM domain transcription factor LMO4-B	186.917	1.09334	0.304924	3.58562	0.000336273	0.00634772
gpr151	G protein-coupled receptor 151	97.96	1.32006	0.368351	3.58372	0.00033874	0.00638288
flt1	fms related receptor tyrosine kinase 1	833.739	-1.25126	0.349201	-3.58322	0.000339388	0.00638369
gnrh1	gonadotropin releasing hormone 1	483.432	1.25608	0.350711	3.58154	0.000341577	0.00641915
LOC102082857	uncharacterized LOC102082857	53.0143	-1.8128	0.506432	-3.57955	0.000344181	0.00645202
LOC100706561	cadherin-1	18.9617	-3.46263	0.967673	-3.5783	0.000345832	0.00647034
tead3	TEA domain transcription factor 3	84.21	-1.25484	0.35137	-3.57129	0.000355228	0.006611
asb5	ankyrin repeat and SOCS box containing 5a	113.914	1.25763	0.352198	3.5708	0.000355896	0.0066176
LOC100699061	sodium- and chloride-dependent GABA transporter 2	31.5585	2.3572	0.660511	3.56876	0.000358681	0.00665181
faap100	FA core complex associated protein 100	70.5191	1.12992	0.31689	3.56566	0.00036294	0.00671312
LOC100690023	transcription factor E2F6	18.7716	-3.28705	0.922317	-3.56391	0.000365376	0.00673466
sil1	SIL1 nucleotide exchange factor	344.804	1.06246	0.298136	3.56367	0.000365699	0.00673466
LOC100691779	C-C motif chemokine 3	2046.87	1.59923	0.449021	3.5616	0.000368596	0.00676443
nbis-pseudo175	histone H3-like	9.42063	-5.32315	1.49499	-3.56067	0.00036991	0.00677677
LOC100706974	CUB and zona pellucida-like domains 1, tandem duplicate 2	22.846	-2.81464	0.791058	-3.55807	0.000373595	0.00682651
LOC100703852	protein NLRC3	205.202	1.39787	0.392955	3.55733	0.000374643	0.00683974
lrrc74a	leucine rich repeat containing 74A	19.5384	-3.20315	0.900822	-3.5558	0.000376825	0.00686771
LOC100710246	serine hydrolase like	185.405	-1.26736	0.356501	-3.55499	0.000377994	0.00688307
LOC102080873	integrin alpha-M-like	29.6297	2.48969	0.700453	3.55441	0.000378833	0.00688647
fzd8	frizzled class receptor 8a	250.463	-1.00519	0.282978	-3.5522	0.000382024	0.00693255
LOC100698910	CXADR-like membrane protein	48.6361	1.50721	0.424677	3.54908	0.000386576	0.00699713
heg1	heart development protein with EGF-like domains 1	414.085	-1.19854	0.338252	-3.54333	0.000395109	0.00712106
LOC102081722	MKL/myocardin-like protein 1	37.1305	2.20008	0.620857	3.54362	0.00039468	0.00712106
nbis-pseudo95	NA	5.84383	-5.29424	1.49448	-3.54253	0.000396313	0.00713059
LOC100703402	probable N-acetyltransferase camello	15.7967	2.48412	0.701517	3.54106	0.000398516	0.00715195
LOC100699230	myosin binding protein Hb	31.7352	-2.92029	0.825392	-3.53806	0.000403076	0.00722152
fam167b	family with sequence similarity 167 member B	86.8556	1.93025	0.545647	3.53754	0.00040388	0.00722702
LOC100695287	blue-sensitive opsin	18.0716	3.18676	0.900873	3.53741	0.000404067	0.00722702
LOC102078280	uncharacterized LOC102078280	348.849	-1.18441	0.335297	-3.53242	0.000411768	0.00734609
LOC100699355	snail family zinc finger 1b	22.212	2.61188	0.739626	3.53135	0.00041344	0.00736971
eva1a	eva-1 homolog A, regulator of programmed cell death a	87.8206	-1.42547	0.403693	-3.53106	0.000413892	0.00737153
cnn1	calponin 1, basic, smooth muscle, b	95.1534	-1.16097	0.328875	-3.53014	0.000415338	0.00738483
hmcn2	hemicentin 2	128.514	-1.2286	0.348904	-3.5213	0.000429437	0.00758445
LOC100697834	flavin-containing monooxygenase FMO GS-OX4	108.814	-1.20829	0.343808	-3.51444	0.000440678	0.00774413
LOC102083085	protein sel-1 homolog 3	31.7832	-1.90203	0.541191	-3.51452	0.000440547	0.00774413
LOC102079122	deoxyribodipyrimidine photo-lyase	109.149	-1.20325	0.342807	-3.50999	0.000448128	0.00784894
gfral	GDNF family receptor alpha like	9.09159	-3.62174	1.03198	-3.50949	0.000448959	0.00785697
LOC100693469	cytochrome P450	290.377	-1.01483	0.289491	-3.50558	0.000455619	0.00794556
LOC100700562	crystallin beta-gamma domain containing 2	79.3205	-1.65716	0.47345	-3.50017	0.000464953	0.00807665
LOC100703878	receptor-transporting protein 3	12.3426	2.81942	0.805772	3.49903	0.000466956	0.00807823
LOC100691607	eukaryotic translation initiation factor 2-alpha kinase 2	187.581	1.09133	0.311881	3.49919	0.000466666	0.00807823
LOC100695417	caspase-3	55.0187	1.85947	0.531416	3.49908	0.000466863	0.00807823
LOC100706968	beta-carotene oxygenase 1, like	105.934	1.90517	0.544946	3.49607	0.000472164	0.00815496
LOC100692827	rho GTPase-activating protein 7	206.015	-1.35803	0.388505	-3.49552	0.000473137	0.00815843
LOC102077503	glypican 5c	70.9052	-1.48089	0.423629	-3.49573	0.000472768	0.00815843
atxn2l	ataxin 2-like	1866.03	-1.0172	0.291254	-3.49247	0.000478576	0.00823206
LOC100712387	nucleoredoxin-like protein 1	28.4033	2.09175	0.599373	3.48989	0.000483224	0.00825961
LOC100702639	plasmalemma vesicle associated protein a	244.411	1.99699	0.572196	3.49004	0.000482948	0.00825961
LOC100697164	TRPM8 channel-associated factor homolog	57.7568	-1.30145	0.372994	-3.48919	0.000484479	0.00825961
LOC100698181	P2Y purinoceptor 3	141.932	-1.10197	0.315908	-3.48827	0.000486148	0.00826805
LOC100708312	integrin alpha-M	16.5594	2.32025	0.665391	3.48704	0.000488394	0.00828623
LOC100705710	uncharacterized LOC100705710	161.444	-1.00821	0.289125	-3.48711	0.000488275	0.00828623
lrrc45	leucine rich repeat containing 45	322.828	-1.17823	0.338572	-3.48001	0.000501388	0.00848624
LOC100701802	neuropilin (NRP) and tolloid (TLL)-like 2b	52.9311	-2.00033	0.575211	-3.47756	0.000505996	0.00854369
LOC112842929	uncharacterized LOC112842929	17.3973	-8.48068	2.44091	-3.4744	0.000512004	0.00860387
clul1	clusterin like 1	43.9607	2.81866	0.812505	3.46909	0.000522216	0.00874314
LOC100697685	transmembrane protein 132D	224.013	1.25998	0.363242	3.46871	0.000522965	0.00874631
LOC109203871	uncharacterized LOC109203871	28.3598	2.54949	0.73643	3.46195	0.00053627	0.00889139
LOC100711990	tripartite motif-containing protein 16-like	23.7245	4.01718	1.16033	3.46208	0.000536009	0.00889139
rxfp2	relaxin family peptide receptor 2a	108.641	-2.0763	0.600239	-3.45913	0.000541929	0.00895129
il16	interleukin 16	45.2969	1.91371	0.553244	3.45906	0.000542059	0.00895129
LOC100696158	transmembrane 6 superfamily member 2b	100.926	2.9844	0.863087	3.45782	0.000544572	0.0089797
LOC100710023	opsin 5	19.3044	2.31416	0.669846	3.45476	0.000550774	0.00906782
taf1a	TATA box binding protein (TBP)-associated factor, RNA polymerase I, A	204.982	1.00354	0.290658	3.45265	0.000555104	0.00912488
LOC109195839	uncharacterized LOC109195839	8.88365	-4.09006	1.18658	-3.44692	0.000567016	0.00928455
spata18	spermatogenesis associated 18	62.3888	-1.45684	0.422882	-3.44503	0.000571001	0.00932995
majin	membrane anchored junction protein	19.1143	-3.59375	1.04319	-3.44497	0.000571113	0.00932995
LOC100701555	claudin 29	86.56	-1.50122	0.436743	-3.4373	0.000587537	0.00954658
LOC100702677	pyruvate dehydrogenase [acetyl-transferring]-phosphatase 1, mitochondrial	164.143	1.33787	0.389454	3.43525	0.000592008	0.00960444
LOC102078926	uncharacterized LOC102078926	141.705	-1.18338	0.344513	-3.43495	0.000592667	0.00960776
proser3	proline and serine rich 3	60.2599	-1.26323	0.368205	-3.43076	0.000601883	0.00971244
xrcc3	X-ray repair complementing defective repair in Chinese hamster cells 3	98.942	1.32471	0.386092	3.43107	0.000601198	0.00971244
LOC100691524	polycystic kidney disease protein 1-like 2	47.0043	-2.26073	0.659348	-3.42874	0.0006064	0.00975552
rassf9	Ras association domain family member 9	62.3257	-1.58372	0.462161	-3.42678	0.000610793	0.00981124
LOC100697855	guanine nucleotide-binding protein subunit alpha-11	14.4696	-3.43571	1.00273	-3.42634	0.000611766	0.0098194
ano9	anoctamin 9b	26.7546	2.18356	0.637605	3.42462	0.00061566	0.00986631
LOC100698932	membrane progestin receptor alpha-B	874.753	-1.62147	0.47367	-3.4232	0.000618881	0.00987111
LOC102078095	uncharacterized LOC102078095	126.92	-1.97201	0.576006	-3.42359	0.000618002	0.00987111
LOC100702032	pinopsin	182.956	-1.08819	0.317883	-3.42324	0.000618788	0.00987111
pipox	pipecolic acid oxidase	47.6648	-2.27127	0.66352	-3.42306	0.000619194	0.00987111
ttc24	tetratricopeptide repeat domain 24	39.0371	-2.03232	0.593701	-3.42313	0.000619043	0.00987111
LOC102080933	vasopressin V2 receptor	30.3512	2.07078	0.605135	3.42201	0.00062159	0.00990185
LOC100697455	uncharacterized LOC100697455	23487	-1.13168	0.330738	-3.42167	0.000622373	0.00990684
LOC100698103	NA	12.861	4.49113	1.31286	3.42088	0.000624185	0.00992074
LOC102076783	tetraspanin 37	28.281	-1.94526	0.568658	-3.42079	0.000624385	0.00992074
LOC100703905	Src homology 2 domain containing E	562.476	-1.02773	0.300447	-3.42068	0.000624655	0.00992074
LOC112846436	Fc receptor-like B	15.5958	-2.88768	0.844251	-3.4204	0.000625287	0.00992331
LOC106096953	triadin	49.3431	-2.07007	0.607142	-3.40954	0.000650737	0.0102588
pole	polymerase (DNA directed), epsilon	40.5203	-1.82249	0.534727	-3.40826	0.00065379	0.0102906
LOC102080278	gastrula zinc finger protein XlCGF26.1	94.094	-1.29299	0.379645	-3.4058	0.000659715	0.01037
LOC102081919	uncharacterized LOC102081919	4.65834	-6.67151	1.96014	-3.40359	0.000665067	0.010437
LOC100697587	probable E3 ubiquitin-protein ligase HERC6	69.0544	2.08547	0.613029	3.40191	0.000669162	0.0104675
LOC102082848	potassium channel subfamily K member 1	72.8668	-1.88199	0.553246	-3.40172	0.000669639	0.0104675
LOC102076719	barrier-to-autointegration factor-like protein	982.626	1.90084	0.558852	3.40133	0.000670597	0.0104675
ccdc40	coiled-coil domain 40 molecular ruler complex subunit	42.9924	-1.98031	0.582448	-3.39998	0.000673898	0.0104976
LOC100696913	5'-nucleotidase	6.31931	4.58961	1.35082	3.39764	0.000679702	0.0105569
LOC100706992	lectin	47.9196	2.96747	0.873811	3.39601	0.000683752	0.0106017
LOC102082412	cyclin-dependent kinase inhibitor 1A	145.177	1.09017	0.321307	3.39293	0.0006915	0.0107008
LOC102080354	peroxisomal N(1)-acetyl-spermine/spermidine oxidase	65.3631	-1.55205	0.457676	-3.39117	0.000695955	0.010754
LOC109203021	NACHT, LRR and PYD domains-containing protein 12-like	27.4138	-2.4973	0.736795	-3.38941	0.00070044	0.01081
LOC100708255	cilia- and flagella-associated protein 157	54.1236	-2.70528	0.798318	-3.38873	0.000702183	0.0108185
LOC102078110	ADP-ribosyl cyclase/cyclic ADP-ribose hydrolase 1-like	33.5428	1.62625	0.480743	3.38278	0.000717556	0.0110232
LOC100699105	integrin beta-3	68.4774	-1.4391	0.42552	-3.38197	0.000719677	0.0110397
LOC100711471	solute carrier family 22 member 6, like	25.5513	-3.47937	1.02915	-3.38081	0.00072273	0.0110705
clhc1	clathrin heavy chain linker domain containing 1	63.8674	-1.36087	0.402565	-3.38051	0.000723513	0.0110745
LOC100705781	mucin-like protein	9.79465	-3.57712	1.05839	-3.37976	0.000725479	0.0110759
LOC100708955	sperm associated antigen 8	70.5702	1.83894	0.544444	3.37765	0.000731076	0.0111418
xylb	xylulokinase homolog (H. influenzae)	644.674	-1.64371	0.487087	-3.37458	0.000739282	0.0112263
LOC102079967	interferon alpha-inducible protein 27-like protein 2A	143.936	2.0377	0.603923	3.37411	0.000740536	0.0112373
ret	ret proto-oncogene receptor tyrosine kinase	135.375	-1.4263	0.422895	-3.37271	0.000744317	0.0112785
LOC100707060	collagen alpha-2(V) chain	149.648	-1.14005	0.338123	-3.3717	0.000747052	0.0113118
tmem97	transmembrane protein 97	93.1804	-1.5765	0.467679	-3.37091	0.000749209	0.0113201
LOC102079840	NA	107.424	-7.84257	2.32947	-3.36667	0.000760814	0.0114627
LOC100711674	perilipin 6	34.6162	-1.68953	0.501825	-3.36677	0.000760547	0.0114627
LOC100696580	melanopsin-A	33.6417	2.85547	0.84856	3.36507	0.00076523	0.0115128
LOC102080879	probable RNA-directed DNA polymerase from transposon X-element	39.8225	-2.99627	0.89104	-3.36266	0.000771948	0.0115963
igfbp7	insulin-like growth factor binding protein 7	157.51	-1.54147	0.45843	-3.36249	0.000772427	0.0115963
LOC112847962	uncharacterized LOC112847962	123.245	-1.09463	0.325725	-3.36059	0.00077775	0.0116596
col6a6	collagen, type VI, alpha 4a	44.3326	-2.01162	0.599057	-3.35798	0.000785137	0.0117454
nbis-pseudo28	C5a anaphylatoxin chemotactic receptor 1-like	255.585	2.36588	0.704603	3.35775	0.000785803	0.011747
ltbp1	latent transforming growth factor beta binding protein 1	121.29	-1.04697	0.312178	-3.35377	0.000797186	0.0119073
LOC100709993	ras-related protein Rab-19	39.9869	-1.3014	0.388103	-3.35322	0.000798781	0.0119073
LOC100706184	reticulon-3-B	207.151	-1.0373	0.309545	-3.35104	0.000805087	0.0119844
LOC100705836	solute carrier family 4 member 1a (Diego blood group)	58.2536	-1.76446	0.526682	-3.35015	0.000807681	0.0119976
gdnf	glial cell derived neurotrophic factor a	47.2077	-1.35292	0.405346	-3.3377	0.000844751	0.012426
gpr161	G protein-coupled receptor 161b	53.8348	-1.38699	0.415696	-3.33656	0.000848235	0.0124524
LOC100700910	T-cell surface protein tactile	17.1776	2.53813	0.760913	3.33564	0.000851046	0.0124751
kcnv1	potassium voltage-gated channel modifier subfamily V member 1	17.4782	3.85423	1.15687	3.33161	0.000863441	0.012613
nbis-pseudo14	uncharacterized protein K02A2.6-like	22.175	6.02783	1.80928	3.33161	0.00086344	0.012613
LOC100690426	follistatin-related protein 1	46.1497	-1.39261	0.418124	-3.33063	0.00086651	0.0126491
adgrd2	adhesion G protein-coupled receptor D2	158.037	-1.03129	0.310087	-3.32582	0.000881591	0.0128201
spef2	sperm flagellar 2	93.2299	-1.16125	0.349269	-3.32479	0.000884862	0.012846
LOC100689918	cd8 beta	62.3996	1.65515	0.498012	3.32352	0.000888899	0.0128958
snap23	synaptosome associated protein 23	448.248	-1.06568	0.320692	-3.32306	0.000890353	0.012908
LOC100712125	ADAM metallopeptidase with thrombospondin type 1 motif, 12	101.017	-1.69561	0.51054	-3.3212	0.000896309	0.0129854
kif4a	kinesin family member 4	67.4985	-1.33757	0.403563	-3.3144	0.000918417	0.0132357
LOC100709864	solute carrier family 18 member B1	111.382	-1.00628	0.303678	-3.31363	0.000920922	0.0132511
LOC100697562	solute carrier family 13 member 5a	133.726	-1.62079	0.489128	-3.31364	0.000920903	0.0132511
LOC100534448	heat shock protein 70	15.1506	2.56183	0.773224	3.31318	0.000922429	0.0132588
LOC109194408	cytochrome P450 2J2	47.0585	-2.02663	0.611883	-3.31212	0.000925913	0.0132917
LOC106098708	uncharacterized LOC106098708	814.325	-1.61659	0.488211	-3.31125	0.000928814	0.0133103
LOC109194314	uncharacterized LOC109194314	28.1434	2.02016	0.610076	3.31133	0.00092855	0.0133103
oplah	5-oxoprolinase, ATP-hydrolysing	344.39	-1.17503	0.354891	-3.31095	0.000929797	0.0133148
nek5	NIMA related kinase 5	66.8535	-1.39539	0.421507	-3.31048	0.000931359	0.0133196
hykk	hydroxylysine kinase, tandem duplicate 2	38.9805	2.2276	0.673044	3.30974	0.000933832	0.013346
mcmdc2	minichromosome maintenance domain containing 2	27.2309	-2.94365	0.889887	-3.30789	0.000940029	0.0134192
LOC100699525	Cbl proto-oncogene C, E3 ubiquitin protein ligase	453.355	-1.02522	0.310144	-3.30563	0.000947616	0.0135155
LOC112845377	NA	4.53984	-5.11676	1.55164	-3.29764	0.000974994	0.013836
LOC102080461	coxsackievirus and adenovirus receptor homolog	38.3155	2.63049	0.79771	3.29755	0.000975324	0.013836
LOC100702623	prosaposin	52.8602	2.15892	0.655163	3.29523	0.000983401	0.0139362
tspan15	tetraspanin 15	230.631	-1.07702	0.327048	-3.29315	0.000990723	0.0139887
cnga3	cyclic nucleotide gated channel subunit alpha 3a	258.373	1.13624	0.345058	3.29291	0.000991555	0.0139911
cdt1	chromatin licensing and DNA replication factor 1	24.16	2.59467	0.788002	3.29271	0.000992256	0.0139916
LOC100710944	receptor-transporting protein 2	42.1011	3.91938	1.19109	3.29058	0.000999809	0.0140887
LOC100705760	shroom family member 2b	44.2151	-2.40727	0.732194	-3.28775	0.00100993	0.0142062
fmnl3	formin-like 3	196.108	-1.05085	0.319649	-3.2875	0.0010108	0.0142062
LOC100705405	rab GTPase-activating protein 1-like	5.70958	-5.51086	1.67652	-3.28708	0.00101232	0.0142175
LOC100703793	ectonucleotide pyrophosphatase/phosphodiesterase family member 7-like	17.2117	3.44218	1.04795	3.28467	0.00102101	0.0143015
nfia	nuclear factor I/A	93.9134	-1.35542	0.413038	-3.28158	0.00103227	0.0143913
malrd1	MAM and LDL receptor class A domain containing 1	26.9547	-1.70917	0.52082	-3.28168	0.0010319	0.0143913
LOC100708164	sodium/bile acid cotransporter	21.4099	-2.42223	0.738049	-3.28193	0.00103099	0.0143913
evc2	EvC ciliary complex subunit 2	153.328	-1.12826	0.343833	-3.28142	0.00103287	0.0143913
LOC100702995	neurogenin 1	93.9434	-1.25749	0.383158	-3.28192	0.00103102	0.0143913
sparc	secreted protein, acidic, cysteine-rich (osteonectin)	4438	-1.23517	0.376494	-3.28071	0.00103546	0.0144179
LOC100706558	apolipoprotein D	27.7509	1.78639	0.5446	3.28019	0.00103737	0.0144256
slc25a10	solute carrier family 25 member 10a	50.7283	-1.6003	0.487957	-3.27959	0.00103958	0.0144467
LOC100699240	glucuronidase, beta	18.5138	2.54186	0.775398	3.27814	0.00104494	0.0145057
LOC100705331	haloacid dehalogenase like hydrolase domain containing 5	378.588	1.35065	0.412138	3.27719	0.00104845	0.0145318
LOC102081263	programmed cell death 1 ligand 1	7.9142	5.93166	1.81314	3.27149	0.00106983	0.01477
pnpla4	patatin-like phospholipase domain containing 4	229.981	1.0342	0.316497	3.26765	0.00108444	0.0148941
slc16a4	solute carrier family 16 member 4	218.466	-1.01383	0.310441	-3.26577	0.00109166	0.0149638
nek10	NIMA-related kinase 10	26.9385	-1.70416	0.522313	-3.26271	0.00110351	0.0150481
LOC106098657	ly-6/neurotoxin-like protein 1	6.14613	-5.31553	1.62998	-3.26109	0.00110984	0.0151149
LOC100708988	transmembrane channel-like 6a	11.5318	3.42867	1.05186	3.25964	0.00111554	0.0151729
LOC100705259	TNF superfamily member 10, like	225.896	-1.13115	0.347171	-3.25819	0.00112127	0.0152111
LOC100695253	homeobox protein unc-4 homolog	346.444	-1.37418	0.42193	-3.2569	0.00112637	0.0152417
LOC100705741	lysyl oxidase-like 2a	18.965	-3.17379	0.974817	-3.25578	0.00113082	0.0152823
lg23h1orf112	fignl1 interacting regulator of recombination and mitosis	106.75	1.20717	0.370902	3.25467	0.00113523	0.0153321
lrrc9	leucine rich repeat containing 9	86.538	-1.42389	0.437678	-3.25328	0.00114079	0.0153974
LOC112841710	class I histocompatibility antigen, F10 alpha chain-like	141.866	1.6012	0.492224	3.253	0.00114192	0.0154028
LOC109204265	trypsin-1	16.156	-4.82916	1.48492	-3.25214	0.00114538	0.015409
LOC100706731	monocarboxylate transporter 2	25.0149	-2.19938	0.676258	-3.25228	0.00114482	0.015409
LOC102079228	butyrophilin-like protein 8	8.81818	3.98755	1.22611	3.2522	0.00114517	0.015409
ncapd2	non-SMC condensin I complex, subunit D2	559.184	-1.09408	0.336672	-3.2497	0.00115527	0.0154741
LOC100702310	insulin-like growth factor binding protein 3	25.1406	-1.70315	0.52435	-3.24811	0.00116176	0.0155316
LOC100693028	hepatitis A virus cellular receptor 1 homolog	120.97	1.58052	0.486829	3.24655	0.00116812	0.0156066
LOC100703610	teleost multiple tissue opsin 3a	22.7539	2.00485	0.617567	3.24637	0.00116885	0.0156066
LOC100700435	6-phosphofructo-2-kinase/fructose-2,6-bisphosphatase	114.991	-1.09069	0.336038	-3.24574	0.00117146	0.0156316
lg1h15orf48	linkage group 1 C15orf48 homolog	342.788	-1.28548	0.396116	-3.24521	0.00117366	0.015651
serpinh1	serpin peptidase inhibitor, clade H (heat shock protein 47), member 1b	269.416	-1.19906	0.36955	-3.24466	0.00117591	0.0156588
LOC112844222	uncharacterized LOC112844222	50.9659	-2.45291	0.755933	-3.24487	0.00117503	0.0156588
LOC100690186	tumor necrosis factor receptor superfamily, member 11a, NFKB activator	41.6907	-1.48182	0.456994	-3.24254	0.00118468	0.0157285
LOC100711719	probable E3 ubiquitin-protein ligase HERC3	18.3223	2.98016	0.91916	3.24226	0.00118585	0.0157341
LOC100711112	kinetochore localized astrin (SPAG5) binding protein	13.7462	-3.07967	0.950519	-3.23999	0.00119534	0.0158202
LOC100696410	zonadhesin	25.6848	2.69438	0.831739	3.23945	0.00119759	0.0158401
ecm2	extracellular matrix protein 2, female organ and adipocyte specific	28.7259	2.90261	0.896222	3.23872	0.00120068	0.0158711
LOC109194453	uncharacterized LOC109194453	214.616	1.51889	0.46906	3.23815	0.00120306	0.0158926
LOC109197593	zinc finger protein 616-like	56.5401	-1.55551	0.480637	-3.23635	0.00121067	0.0159695
LOC109200008	uncharacterized LOC109200008	8.33939	-4.29727	1.32793	-3.23606	0.00121191	0.0159695
nbis-2	ATP synthase F0 subunit 8	49972.5	-1.39676	0.431786	-3.23485	0.00121708	0.0159977
LOC100703276	GTPase IMAP family member 7	29.4534	2.65375	0.820431	3.23458	0.0012182	0.0160025
LOC109203275	zinc finger protein 726	6.00988	-4.72388	1.46168	-3.23182	0.00123004	0.0161179
LOC100697536	B-cell linker protein	10.5155	-5.42806	1.68006	-3.23087	0.00123415	0.0161418
slc12a1	solute carrier family 12 member 1	239.308	-1.35609	0.420122	-3.22784	0.00124729	0.0162633
lrrc56	leucine rich repeat containing 56	49.5525	-1.79545	0.556471	-3.22649	0.00125318	0.0163199
engase	endo-beta-N-acetylglucosaminidase	348.664	-1.61774	0.501772	-3.22404	0.00126394	0.0164398
LOC100697011	NLR family CARD domain-containing protein 3	294.986	1.05841	0.32839	3.22304	0.00126839	0.0164601
LOC100711615	aryl hydrocarbon receptor	88.5369	1.83812	0.571419	3.21677	0.00129643	0.0167333
LOC106097976	von Willebrand factor A domain-containing protein 7	26.8955	-1.78355	0.555658	-3.2098	0.00132828	0.0170457
ccdc169	coiled-coil domain containing 169	76.8321	-1.14882	0.358194	-3.20725	0.0013401	0.0171557
LOC100692741	probable serine/threonine-protein kinase kinX	61.0103	2.12773	0.663551	3.20659	0.00134318	0.0171834
LOC109196929	aldehyde dehydrogenase family 9 member A1-like	83.1535	-1.50752	0.470237	-3.20587	0.00134656	0.0172046
LOC100695354	myeloid-associated differentiation marker homolog	89.9631	-1.5524	0.484323	-3.2053	0.00134924	0.0172205
LOC100690134	GTPase IMAP family member 7	12.4581	3.67463	1.14682	3.2042	0.00135441	0.0172641
shroom4	shroom family member 4	191.909	-1.04813	0.327126	-3.20405	0.0013551	0.0172641
LOC100694608	anti-dorsalizing morphogenic protein	98.4118	1.15493	0.361037	3.19893	0.00137938	0.017531
epsti1	epithelial stromal interaction 1	125.267	1.16008	0.362929	3.19645	0.00139129	0.0176506
LOC100698045	somatostatin family member 7	671.337	-1.12353	0.351485	-3.19653	0.00139094	0.0176506
stox1	storkhead box 1	111.202	-1.13119	0.354035	-3.19513	0.00139767	0.0176814
LOC100696798	apolipoprotein B-100	10.6714	-5.10037	1.59632	-3.19508	0.0013979	0.0176814
LOC109198007	NA	7.11391	-5.24955	1.64313	-3.19485	0.00139902	0.017685
tmprss7	transmembrane serine protease 7	103.256	-1.34886	0.422571	-3.19202	0.0014128	0.0178272
LOC100702641	sperm adhesion molecule 1	9.82712	-4.10432	1.2859	-3.19179	0.00141392	0.0178306
LOC102077568	uncharacterized LOC102077568	15.3411	-3.78724	1.18768	-3.18877	0.00142879	0.0179752
LOC100704690	nesprin-1	144.535	-1.06327	0.333662	-3.18666	0.00143926	0.0180747
LOC102083160	calpain-2 catalytic subunit	20.7513	2.66426	0.837279	3.18204	0.00146241	0.0183233
LOC102080743	translation initiation factor IF-2	22.1878	-3.67166	1.15764	-3.17168	0.00151558	0.0188537
LOC100702519	keratin, type II cytoskeletal 8	29.9875	2.59422	0.818241	3.17049	0.00152184	0.0189167
LOC100693177	transmembrane protein 30C	122.504	-1.22453	0.386605	-3.16739	0.00153815	0.0190894
LOC100695133	desmin b	25.6892	2.39005	0.754847	3.16627	0.00154405	0.0191403
atp8b1	ATPase phospholipid transporting 8B1	25.5195	-2.33045	0.736401	-3.16464	0.00155273	0.0192028
LOC109199699	NA	52.4344	1.75055	0.553335	3.16362	0.00155818	0.0192476
LOC102081653	transmembrane 4 L6 family member 5-like	32.024	-3.02266	0.956068	-3.16155	0.0015693	0.0193246
enpp2	ectonucleotide pyrophosphatase/phosphodiesterase 2	64.8113	-1.33182	0.421232	-3.16172	0.00156838	0.0193246
LOC100702647	otoancorin	76.8842	-1.45037	0.458811	-3.16115	0.00157149	0.0193246
rilpl2	Rab interacting lysosomal protein-like 2	124.175	-1.03945	0.329164	-3.15786	0.00158935	0.0195298
ikbke	inhibitor of nuclear factor kappa B kinase subunit epsilon	87.7607	-1.06116	0.336152	-3.1568	0.0015951	0.0195777
LOC100709833	beta 3-glucosyltransferase b	163.223	-1.08413	0.343475	-3.15635	0.00159759	0.0195969
LOC102082965	thrombospondin-type laminin G domain and EAR repeat-containing protein	37.5676	-2.60077	0.824072	-3.15599	0.00159952	0.0195978
tcf7l2	transcription factor 7 like 2	374.141	-1.03722	0.328817	-3.15441	0.00160824	0.0196818
LOC102082087	alanine aminotransferase 2	42.0653	6.07993	1.93113	3.14838	0.00164177	0.0200554
LOC102077761	uncharacterized LOC102077761	36.1206	-1.65561	0.525833	-3.14855	0.00164082	0.0200554
slc38a6	solute carrier family 38 member 6	94.9397	-1.13348	0.360233	-3.14653	0.00165221	0.0201385
LOC100701127	glutaryl-CoA dehydrogenase a	54.2634	2.44098	0.776535	3.14343	0.00166982	0.0202874
LOC100700844	cellular retinoic acid-binding protein 1	82.4318	2.07761	0.661071	3.1428	0.00167343	0.0203148
LOC100709497	E3 ubiquitin-protein ligase TRIM39	15.7598	-3.85058	1.22591	-3.141	0.0016837	0.0204161
LOC100691599	relaxin family peptide receptor 3.3b	230.125	1.03348	0.329152	3.13983	0.00169046	0.020465
sned1	sushi, nidogen and EGF-like domains 1	56.4432	-1.57634	0.502481	-3.13712	0.00170618	0.0205588
LOC100534558	transglutaminase	4.62378	5.3172	1.69621	3.13475	0.00172	0.0207017
LOC100712159	histone H3	21.4436	2.55835	0.81663	3.13281	0.00173139	0.0208151
LOC100712265	cell death-inducing p53-target protein 1	152.988	1.28224	0.409482	3.13138	0.00173986	0.0208813
LOC100700726	receptor-type tyrosine-protein kinase FLT3	65.2826	1.90695	0.60915	3.13051	0.00174501	0.0209312
LOC112841646	leukocyte elastase inhibitor-like	111.489	-1.19789	0.382879	-3.12863	0.00175622	0.0209998
LOC100690644	BPI fold containing family C, like	181.752	1.37109	0.438211	3.12884	0.00175501	0.0209998
LOC100703196	collagen alpha-1(IX) chain	18.5633	-3.76286	1.20307	-3.12771	0.00176172	0.0210251
LOC112841698	von Willebrand factor A domain-containing protein 5A-like	40.8562	-2.54515	0.813744	-3.1277	0.00176179	0.0210251
LOC100704946	protein DEPP	853.992	-1.4056	0.449798	-3.12495	0.00177835	0.0211979
LOC100691061	integrin alpha-11	6.71334	3.99353	1.27808	3.12463	0.00178029	0.0211979
LOC100701038	synaptotagmin-like 2b	159.179	-1.24091	0.397557	-3.12134	0.00180032	0.0213742
LOC100692931	granulins	42.323	2.25975	0.725192	3.11607	0.00183277	0.0216398
LOC100700720	solute carrier family 19 member 3b	5.20899	5.05526	1.62263	3.11548	0.00183648	0.0216601
prtg	protogenin homolog a (Gallus gallus)	47.5848	-2.05628	0.660371	-3.11382	0.00184682	0.0217692
LOC102079696	dopamine receptor D4a	37.4327	2.49582	0.801895	3.11241	0.00185567	0.021837
LOC100694504	ileal sodium/bile acid cotransporter	22.1299	-2.97922	0.95719	-3.11246	0.00185534	0.021837
LOC100691904	Kruppel-like factor 11a	426.291	-1.59973	0.514217	-3.11101	0.00186451	0.0219274
LOC100712464	tryptase-2	118.091	2.74636	0.883527	3.1084	0.00188101	0.0220791
LOC100693653	protein FAM160A1	32.8528	-2.39611	0.770869	-3.10833	0.00188147	0.0220791
LOC100709042	beta-1,4-N-acetyl-galactosaminyl transferase 3b	46.6418	-1.48694	0.478995	-3.10428	0.0019074	0.0223337
LOC100708600	uncharacterized LOC100708600	42.7078	2.928	0.943182	3.10438	0.00190676	0.0223337
LOC100710599	hydroxysteroid 11-beta-dehydrogenase 1-like protein	9.69375	-3.47612	1.12007	-3.10348	0.0019126	0.0223698
sox7	SRY-box transcription factor 7	242.37	-1.11028	0.358141	-3.10011	0.00193449	0.0225758
LOC100702436	pentraxin fusion protein	7.49891	-5.47728	1.76811	-3.09781	0.00194957	0.0227022
LOC100709605	cilia and flagella associated protein 54	129.423	-1.14461	0.369541	-3.09738	0.00195241	0.0227216
LOC100707736	motilin receptor	19.1566	2.65359	0.856845	3.09693	0.00195536	0.0227216
LOC112843254	uncharacterized LOC112843254	14.2778	-3.11851	1.00689	-3.09716	0.00195382	0.0227216
LOC100711567	transient receptor potential cation channel, subfamily M, member 6	88.4953	-1.78406	0.576079	-3.0969	0.00195559	0.0227216
LOC109204062	uncharacterized LOC109204062	8.93951	-3.01614	0.974146	-3.09619	0.00196023	0.0227631
LOC100693358	tripartite motif containing 16	36.2971	-2.01156	0.650236	-3.09358	0.00197755	0.0229138
LOC102081666	uncharacterized LOC102081666	9.81762	3.28795	1.0644	3.08903	0.00200809	0.023204
LOC102076536	melanophilin b	16.9272	-2.74814	0.889818	-3.08843	0.00201217	0.0232257
LOC100700721	zinc-binding protein A33	17.5331	2.12076	0.686674	3.08845	0.00201201	0.0232257
LOC106097004	cytochrome P450 2J2	11.5737	-3.96862	1.28524	-3.08786	0.00201606	0.0232579
ccdc148	coiled-coil domain containing 148	36.7639	-1.72417	0.558778	-3.0856	0.0020314	0.0233693
LOC109201597	protein NLRC3-like	5.3958	5.1201	1.65943	3.08546	0.00203235	0.0233693
LOC100690442	solute carrier family 47 member 3	13.6929	-2.84292	0.921582	-3.08483	0.00203669	0.0234064
LOC106098948	butyrophilin subfamily 2 member A2	15.209	4.34003	1.40743	3.08366	0.0020447	0.0234729
LOC100692343	cilia and flagella associated protein 157	32.9196	-1.9284	0.625422	-3.08336	0.0020468	0.0234808
p2rx3	purinergic receptor P2X 3	161.396	-1.12358	0.364757	-3.08034	0.00206762	0.0236333
LOC100706555	uncharacterized LOC100706555	194.762	-1.13581	0.368723	-3.08038	0.00206733	0.0236333
LOC112842440	uncharacterized LOC112842440	39.6763	1.98983	0.64591	3.08066	0.00206541	0.0236333
LOC106096837	NA	15.8518	2.48034	0.806009	3.07731	0.0020888	0.0238025
LOC100692070	glutathione S-transferase theta-1	121.943	-1.35478	0.440256	-3.07725	0.00208919	0.0238025
LOC100698980	ras-related protein Rab-34	113.101	-1.17889	0.38312	-3.07707	0.00209043	0.0238038
ttk	ttk protein kinase	44.2132	-1.84145	0.598483	-3.07687	0.00209188	0.0238049
LOC112843345	uncharacterized LOC112843345	10.1583	-3.56376	1.15829	-3.07674	0.00209277	0.0238049
LOC109199332	uncharacterized LOC109199332	10.4631	-3.21877	1.04659	-3.07549	0.00210159	0.0238923
LOC112841757	RLA class II histocompatibility antigen, DP alpha-1 chain-like	23.6171	-2.09433	0.681449	-3.07335	0.00211667	0.024025
LOC102079580	NA	210.555	-8.37717	2.72646	-3.07254	0.00212243	0.0240279
meis1	Meis homeobox 1 b	146.911	-1.01738	0.331122	-3.07252	0.00212262	0.0240279
LOC100704249	forkhead box D5	32.8259	-1.34344	0.43729	-3.0722	0.00212489	0.0240407
LOC100699862	troponin C, slow skeletal and cardiac muscles	42.2442	2.66852	0.868658	3.072	0.00212632	0.0240424
LOC106097050	uncharacterized LOC106097050	36.2086	1.62185	0.528587	3.06828	0.00215293	0.024232
piezo2	piezo type mechanosensitive ion channel component 2	59.8569	-1.74009	0.567223	-3.06773	0.00215692	0.0242472
LOC100693748	interleukin-12 subunit alpha	59.5984	-1.55431	0.506701	-3.06751	0.00215852	0.0242523
LOC100706805	trichohyalin	157.912	-1.12959	0.368346	-3.06665	0.00216469	0.0242911
LOC100694123	collagen alpha-1(XVIII) chain	113.944	1.2477	0.407041	3.0653	0.00217455	0.024316
pskh1	protein serine kinase H1	98.0376	-1.11122	0.362764	-3.06321	0.00218973	0.0244211
LOC100710414	interferon induced protein 44g	67.0757	1.70857	0.557879	3.06262	0.00219412	0.0244572
fstl3	follistatin-like 3 (secreted glycoprotein)	89.8605	-1.58119	0.516823	-3.05945	0.00221747	0.0246525
LOC100690424	integrin, alpha 6b	111.167	-1.22426	0.400208	-3.05907	0.00222027	0.0246576
LOC109204417	vacuolar protein sorting-associated protein 13A	65.8442	-1.47348	0.481791	-3.05834	0.00222565	0.0247044
ascl1	achaete-scute family bHLH transcription factor 1a	42.6968	-1.6064	0.525523	-3.05677	0.00223737	0.0247954
LOC100710270	ring finger protein 224	8.82425	-3.39778	1.11299	-3.05286	0.00226675	0.0249558
LOC100711570	uncharacterized LOC100711570	4.0943	4.72709	1.54844	3.0528	0.0022672	0.0249558
LOC106096905	protein NLRC3	16.6524	2.412	0.790201	3.05239	0.00227028	0.0249766
itpr3	inositol 1,4,5-trisphosphate receptor, type 3	112.028	-1.03655	0.339717	-3.05123	0.00227909	0.0250605
LOC100693964	ileal sodium/bile acid cotransporter	16.5734	-2.69338	0.88345	-3.0487	0.00229833	0.0252327
obscn	obscurin, cytoskeletal calmodulin and titin-interacting RhoGEF b	60.5734	-1.57052	0.515702	-3.0454	0.00232368	0.0254347
msmo1	methylsterol monooxygenase 1	276.266	1.04311	0.342594	3.04476	0.00232869	0.0254733
LOC102081683	complement receptor type 1	46.9611	1.45539	0.478144	3.04384	0.00233578	0.0255112
LOC109202896	chromosome partition protein Smc	21.6719	-3.43468	1.12931	-3.04139	0.00235491	0.0256141
LOC100701309	calsequestrin-1	9.78285	3.27762	1.07815	3.04005	0.00236543	0.0256889
LOC100706482	arginase 1	179.032	-1.00422	0.330361	-3.03979	0.00236747	0.0256979
LOC100712264	innate immunity activator b	59.1658	-1.23823	0.407995	-3.03491	0.00240611	0.0260183
LOC100689801	premelanosome protein b	57.5793	-1.31021	0.431727	-3.03481	0.00240684	0.0260183
LOC100700911	E3 ubiquitin/ISG15 ligase TRIM25	18.7234	2.29286	0.755749	3.03389	0.00241425	0.0260717
LOC109203228	uncharacterized LOC109203228	105.35	1.12401	0.370479	3.03393	0.00241389	0.0260717
LOC100698814	G protein-coupled receptor 132b	112.173	-1.01994	0.336241	-3.03335	0.00241853	0.0261046
LOC102081335	uncharacterized LOC102081335	6.68977	-4.81766	1.58905	-3.03178	0.00243113	0.0262138
LOC102080213	echinoderm microtubule-associated protein-like 1	94.0117	-1.49286	0.492633	-3.03036	0.0024426	0.0262972
hspb6	heat shock protein, alpha-crystallin-related, b6	65.0826	-1.44324	0.476874	-3.02646	0.00247436	0.0265443
LOC100711843	putative helicase mov-10-B.2	64.737	1.38898	0.459438	3.02321	0.00250105	0.0267808
LOC102080881	uncharacterized LOC102080881	80.8716	-1.91702	0.63439	-3.02182	0.00251257	0.0268724
LOC109195175	tetraspanin-8	16.8447	-2.47802	0.820824	-3.01894	0.00253659	0.0270745
LOC100700256	cryptochrome DASH	126.07	-1.43514	0.475593	-3.01757	0.00254807	0.0271696
fgf22	fibroblast growth factor 22	125.896	-1.09078	0.36161	-3.01646	0.00255746	0.0272548
r3hdml	R3H domain containing-like	50.1753	-2.79726	0.928099	-3.01396	0.00257859	0.0274047
LOC100707512	histone H4	18.1488	-2.1763	0.722306	-3.01299	0.00258691	0.0274452
LOC109200282	NA	85.0273	-1.07252	0.355996	-3.01273	0.00258909	0.0274545
adgrg2	adhesion G protein-coupled receptor G2a	69.1113	-1.59565	0.530119	-3.00998	0.00261264	0.0276626
LOC100709465	zinc finger protein GLI2	78.5782	-1.20338	0.400101	-3.00769	0.00263241	0.0278161
LOC102077826	uncharacterized LOC102077826	12.4901	-2.69298	0.895517	-3.00718	0.00263683	0.0278465
LOC100701181	microtubule-associated protein 1 light chain 3 gamma, like	18.3017	-3.58743	1.19349	-3.00582	0.00264865	0.0279179
LOC100709080	EBF transcription factor 3a	102.769	-1.49838	0.498925	-3.00321	0.00267151	0.0280915
prss56	serine protease 56	47.3919	1.53921	0.51264	3.00251	0.00267765	0.0281113
LOC100704614	RNA-binding motif, single-stranded-interacting protein 1	83.1555	-1.40233	0.467027	-3.00267	0.00267625	0.0281113
LOC109194649	uncharacterized LOC109194649	76.9151	-1.83142	0.610317	-3.00077	0.00269301	0.0282155
LOC100699010	Src like adaptor 2a	233.925	1.2721	0.424095	2.99955	0.00270377	0.0282871
duox1	dual oxidase	15.063	-2.98757	0.996447	-2.99822	0.00271558	0.0283686
rubcnl	rubicon like autophagy enhancer	22.1384	-1.84515	0.615568	-2.99748	0.00272222	0.0284238
phf11	PHD finger protein 11	183.465	-1.01052	0.337384	-2.99515	0.0027431	0.0286136
LOC100704472	H-2 class I histocompatibility antigen, Q9 alpha chain	480.188	2.94494	0.985288	2.98892	0.00279969	0.0289581
LOC100704677	synaptogyrin 1a	20.0665	-2.89128	0.967253	-2.98916	0.00279741	0.0289581
lrrc71	leucine rich repeat containing 71	72.8265	-1.91186	0.639841	-2.98802	0.00280791	0.0290174
il13ra2	interleukin 13 receptor, alpha 2	49.6827	1.42848	0.47864	2.98445	0.00284086	0.0292718
a1cf	apobec1 complementation factor	8.81498	-4.49002	1.50525	-2.98291	0.00285523	0.0293341
LOC100709546	LITAF domain containing	6.0693	4.03229	1.35231	2.98179	0.00286566	0.0294127
nbis-pseudo488	28S ribosomal RNA	689.159	1.91679	0.643148	2.98033	0.00287939	0.0295106
LOC106097165	protein ANTAGONIST OF LIKE HETEROCHROMATIN PROTEIN 1	53.5587	1.89775	0.637107	2.9787	0.00289478	0.0296253
actc1	actin alpha cardiac muscle 1	16.5607	-4.68244	1.57235	-2.97799	0.0029015	0.0296652
LOC102076683	uncharacterized LOC102076683	22.7096	3.61328	1.21373	2.977	0.00291085	0.029732
LOC100692359	keratin, type I cytoskeletal 18	11.9969	-3.19416	1.07434	-2.97314	0.00294768	0.0300356
LOC100709519	protein FAM3D	48.7057	-1.62122	0.545587	-2.97151	0.00296336	0.0301372
LOC100697986	GTPase-activating protein GYP7	39.6672	-1.49986	0.504868	-2.9708	0.00297021	0.0301462
LOC102076961	bicaudal-D-related protein 2-like	52.6627	-1.11632	0.37583	-2.97028	0.00297526	0.0301712
LOC100699364	zona pellucida sperm-binding protein 4-like	6.11858	-4.04796	1.36472	-2.96614	0.00301566	0.030493
LOC106097974	uncharacterized LOC106097974	9.09043	4.27804	1.44394	2.96276	0.00304891	0.0307408
LOC100698601	phosphodiesterase 9ac	54.2994	-1.37601	0.464865	-2.96003	0.00307613	0.0308827
LOC100709377	NA	4.79875	-4.99312	1.68755	-2.9588	0.00308838	0.0309468
LOC100689976	thrombopoietin	84.3985	1.28965	0.436353	2.95552	0.00312143	0.0312632
bglap	bone gamma-carboxyglutamate (gla) protein	7.86197	-4.30142	1.45769	-2.95085	0.003169	0.0316196
LOC100534516	serine protease 1	28.8413	-3.14828	1.06802	-2.94776	0.00320087	0.0319075
LOC106098022	uncharacterized LOC106098022	8.04314	-3.68965	1.25174	-2.94761	0.0032024	0.0319077
LOC102080648	23 kDa integral membrane protein	36.7433	-1.36624	0.463907	-2.94508	0.00322875	0.0320878
lg12h22orf15	linkage group 12 C22orf15 homolog	33.0881	-2.01067	0.682805	-2.94472	0.00323246	0.0320878
LOC100712055	CD276 antigen homolog	1171.96	1.2214	0.415002	2.94313	0.00324915	0.0321611
klf3	Kruppel-like factor 3 (basic)	55.1117	-1.57012	0.533984	-2.94039	0.003278	0.0323254
LOC102081443	nuclear GTPase SLIP-GC	49.7794	-3.2257	1.09738	-2.93945	0.0032879	0.0323778
ebf2	EBF transcription factor 2	19.9068	-1.9489	0.662985	-2.93959	0.00328648	0.0323778
LOC109194202	multidrug and toxin extrusion protein 1	43.7353	-2.14768	0.730697	-2.93921	0.00329046	0.0323849
LOC100705336	ADAM metallopeptidase domain 28	21.0452	-3.8136	1.29823	-2.93754	0.00330825	0.032498
LOC100707807	branched chain amino-acid transaminase 1, cytosolic	39.1974	-1.58477	0.539907	-2.93527	0.00333261	0.0326203
LOC112841876	uncharacterized LOC112841876	73.4463	1.12432	0.383174	2.93422	0.00334388	0.0327155
LOC100710439	regulator of G-protein signaling 3	48.8875	-1.43433	0.489793	-2.92845	0.00340659	0.0331907
LOC102079349	uncharacterized LOC102079349	278.055	-1.0323	0.352551	-2.92809	0.00341051	0.0332136
LOC100707504	CCAAT/enhancer binding protein (C/EBP) 1	16.8395	-3.24558	1.10876	-2.92721	0.00342022	0.0332621
LOC102079592	tumor necrosis factor receptor superfamily member 5	144.104	-1.05719	0.361609	-2.92356	0.00346048	0.0335455
mcm5	minichromosome maintenance complex component 5	89.1608	-1.41563	0.484297	-2.92305	0.00346618	0.0335708
stil	STIL centriolar assembly protein	55.0298	-1.48078	0.507241	-2.91929	0.00350828	0.0338475
uhrf1	ubiquitin-like with PHD and ring finger domains 1	86.7696	-1.20811	0.41385	-2.91921	0.00350925	0.0338475
LOC100696013	cholesterol 25-hydroxylase like 3	18.1397	1.92612	0.660212	2.91742	0.00352938	0.0339951
ulk4	unc-51 like kinase 4	90.2589	-1.3413	0.460177	-2.91476	0.00355967	0.0341116
LOC100703496	ADAMTS-like protein 2	80.6707	-1.60844	0.552068	-2.91348	0.00357427	0.0341626
LOC102075973	uncharacterized LOC102075973	15.6114	2.02877	0.696377	2.91332	0.00357603	0.0341639
LOC100708683	serine/threonine-protein kinase NIM1	12.8602	-3.69864	1.27038	-2.91144	0.00359773	0.0343247
casc1	dynein axonemal intermediate chain 7	44.4845	-1.67443	0.57535	-2.91028	0.00361104	0.0344205
LOC102077811	transmembrane protein 238	56.0224	1.50054	0.515755	2.90941	0.00362106	0.0345005
LOC100534520	trypsin-2	18.6063	-3.89189	1.33806	-2.90861	0.00363035	0.0345295
LOC100698949	acyl-CoA synthetase family member 2	85.6183	-1.51429	0.521069	-2.90611	0.00365949	0.0347101
faxdc2	fatty acid hydroxylase domain containing 2	192.352	-1.15929	0.399425	-2.90241	0.00370305	0.0350384
LOC102080761	uncharacterized LOC102080761	19.262	2.62136	0.903452	2.90149	0.00371391	0.0351002
LOC112846452	uncharacterized LOC112846452	10.4997	-2.81364	0.971042	-2.89754	0.00376097	0.0354973
LOC100711957	NACHT, LRR and PYD domains-containing protein 12	20.9163	-2.35913	0.814563	-2.89619	0.00377725	0.0355814
LOC112846572	uncharacterized LOC112846572	13.7063	3.35429	1.15821	2.8961	0.00377831	0.0355814
LOC100704118	uncharacterized LOC100704118	31.6205	1.92238	0.663959	2.89533	0.00378755	0.0356097
knl1	kinetochore scaffold 1	33.5831	-1.84808	0.638368	-2.89501	0.00379142	0.0356097
LOC112846232	uncharacterized LOC112846232	16.218	2.34017	0.808441	2.89467	0.00379552	0.0356165
LOC106098344	bifunctional protein GlmU	18.3343	-2.25199	0.778566	-2.89249	0.00382205	0.0357701
LOC109202249	protein-glutamine gamma-glutamyltransferase E-like	13.3277	2.89489	1.00115	2.89156	0.00383335	0.03586
LOC102076898	uncharacterized LOC102076898	57.2513	-1.39213	0.481513	-2.89117	0.00383811	0.0358831
LOC100698585	frizzled-8	94.6076	-1.10117	0.381471	-2.88664	0.00389379	0.0362329
LOC100690542	putative methyltransferase DDB_G0268948	132.455	-1.18931	0.412147	-2.88564	0.00390614	0.0363318
LOC109196470	uncharacterized LOC109196470	23.6826	6.18703	2.1453	2.884	0.00392663	0.0364741
poln	polymerase (DNA directed) nu	19.6206	-1.85875	0.644922	-2.88213	0.00394995	0.0366112
rfesd	Rieske (Fe-S) domain containing	7.07483	4.04231	1.40343	2.88031	0.0039729	0.0367882
LOC100534413	actin alpha 1, skeletal muscle b	242.26	-2.29254	0.797328	-2.87527	0.00403677	0.0372515
LOC100694785	endonuclease domain-containing 1 protein	12.1279	-3.60182	1.2528	-2.87502	0.00403998	0.0372648
LOC106097621	uncharacterized LOC106097621	45.2936	-1.74521	0.607172	-2.87433	0.00404887	0.037298
cidec	cell death inducing DFFA like effector c	206.757	2.59048	0.902707	2.86968	0.00410889	0.0377193
trpv4	transient receptor potential cation channel, subfamily V, member 4	22.3578	-1.78724	0.623207	-2.86781	0.00413318	0.0378839
nbis-pseudo661	uncharacterized protein K02A2.6-like	20.3318	2.10014	0.732695	2.86632	0.00415268	0.0380222
LOC100694764	FAST kinase domain-containing protein 3, mitochondrial	46.9719	-2.01034	0.702064	-2.86347	0.00419025	0.0382513
LOC102075970	uncharacterized LOC102075970	8.58765	3.63346	1.26886	2.86356	0.00418912	0.0382513
LOC112841667	myelin-oligodendrocyte glycoprotein-like	9.62027	-3.13949	1.09703	-2.86181	0.00421228	0.0383848
LOC100705528	natriuretic peptide A-like	87.0128	1.37392	0.480136	2.86152	0.00421615	0.0383869
sgpp2	sphingosine-1-phosphate phosphatase 2	9.5708	-2.87038	1.00422	-2.85833	0.00425883	0.0386921
lg7h15orf65	piercer of microtubule wall 2	28.6336	1.68192	0.588994	2.85558	0.00429589	0.0389311
LOC100702249	C-X-C motif chemokine 10	73.1281	-1.09846	0.384766	-2.85489	0.0043052	0.0389358
csad	cysteine sulfinic acid decarboxylase	139.171	-1.03029	0.361319	-2.85146	0.00435187	0.039217
LOC100534442	cholinergic receptor, muscarinic 5a	171.901	1.09302	0.383429	2.85066	0.00436289	0.0392692
LOC112843743	uncharacterized LOC112843743	3.56847	4.90015	1.71974	2.84936	0.00438069	0.0393926
LOC100691815	uncharacterized LOC100691815	390.335	1.1818	0.414859	2.84868	0.00439014	0.0394608
star	steroidogenic acute regulatory protein	124.93	-1.16961	0.410828	-2.84696	0.00441388	0.0396068
spag17	sperm associated antigen 17	71.8001	-1.16807	0.410793	-2.84345	0.00446283	0.0399488
nbisL1-trna-19	NA	168.667	1.51022	0.53192	2.83918	0.00452296	0.0403457
LOC100701014	pancreatic alpha-amylase	7.96129	4.53963	1.5994	2.83833	0.00453506	0.0403768
LOC100710764	glypican 5a	48.0925	-1.34677	0.474528	-2.83813	0.00453792	0.0403768
f5	coagulation factor V	213.487	-1.75296	0.617789	-2.83747	0.00454731	0.0404262
LOC100697573	prokineticin receptor 1b	23.5403	1.49516	0.528159	2.8309	0.00464178	0.0410932
LOC112844644	NA	9.41253	4.79912	1.69564	2.83028	0.00465075	0.0411118
LOC100691621	carboxypeptidase X (M14 family), member 1b	8.20131	-3.3827	1.19509	-2.8305	0.00464752	0.0411118
LOC100698795	heat shock protein beta-11	33.4409	-1.30483	0.461083	-2.82993	0.00465577	0.0411309
LOC106097553	NA	6.70132	3.88815	1.37407	2.82965	0.00465989	0.04115
LOC100709677	titin	214.805	1.14931	0.406337	2.82848	0.00467698	0.041226
LOC100705021	vasoactive intestinal peptide	420.73	1.35155	0.477939	2.82788	0.00468581	0.0412286
sall4	spalt-like transcription factor 4	39.0903	1.81193	0.640978	2.82682	0.0047012	0.0412866
LOC102080822	polymeric immunoglobulin receptor	9.36148	3.41551	1.20994	2.82287	0.00475965	0.0416134
LOC100698047	anosmin 1b	93.3098	-1.05617	0.374407	-2.82093	0.00478849	0.0417964
LOC100706663	SNARE_SNAP25N and SNARE_SNAP23C domain-containing protein	69.1494	1.43637	0.509436	2.81954	0.00480931	0.0419089
LOC102082790	NA	14.7943	3.17629	1.12691	2.81859	0.00482358	0.0420159
ankrd24	ankyrin repeat domain 24	36.5443	-1.4238	0.506037	-2.81362	0.0048987	0.0425299
LOC100708066	interferon-induced GTP-binding protein Mx-like	10.3674	2.7008	0.960068	2.81314	0.00490608	0.042559
LOC100694233	hsFATP2a_ACSVL_like domain-containing protein	58.9351	-2.05005	0.728906	-2.81251	0.00491571	0.0425901
LOC100703390	butyrophilin subfamily 3 member A2	17.3586	2.72817	0.970252	2.81182	0.00492623	0.0426637
LOC109194795	zinc finger protein 512	136.684	-1.68427	0.599587	-2.80905	0.00496874	0.0428736
LOC112842752	uncharacterized LOC112842752	5.04956	4.42925	1.57745	2.80785	0.00498736	0.0429641
LOC100711845	coagulation factor XI	31.4764	6.9963	2.49458	2.8046	0.00503791	0.0432585
nlrc5	NLR family, CARD domain containing 5	45.7813	1.67946	0.598822	2.80461	0.00503779	0.0432585
iqck	IQ motif containing K	45.9625	-1.56344	0.557523	-2.80426	0.00504319	0.0432623
kif14	kinesin family member 14	33.0807	-2.12364	0.757607	-2.80309	0.00506148	0.04332
LOC102079978	nucleolar and coiled-body phosphoprotein 1	25.2065	2.32412	0.829697	2.80116	0.00509186	0.0435387
LOC112842434	protocadherin gamma-A5-like	31.5082	1.7273	0.61677	2.80055	0.0051015	0.0435565
edn1	endothelin 1	177.097	-1.27348	0.454987	-2.79894	0.00512703	0.0437215
mpl	MPL proto-oncogene, thrombopoietin receptor	42.3014	-2.51559	0.899638	-2.79622	0.00517038	0.0440379
LOC100710248	plexin domain-containing protein 1	353.947	1.06281	0.380276	2.79485	0.00519241	0.0441296
LOC100690001	C5a anaphylatoxin chemotactic receptor 1-like	11.0924	2.95892	1.05951	2.79273	0.00522657	0.0443116
LOC102077606	uncharacterized LOC102077606	52.6935	-1.69312	0.606186	-2.79306	0.00522112	0.0443116
LOC112842595	uncharacterized LOC112842595	13.7206	-2.37658	0.850959	-2.79283	0.00522497	0.0443116
LOC100701186	T-box transcription factor 16	16.3729	-2.42005	0.866732	-2.79216	0.00523581	0.0443116
fhl1	four and a half LIM domains 1a	234.414	-2.00367	0.717446	-2.79278	0.00522578	0.0443116
LOC102075779	interferon-induced protein 44	14.9934	-4.31152	1.54444	-2.79164	0.00524413	0.0443619
LOC100705739	transmembrane protein 63A	51.6489	-1.16614	0.417788	-2.79124	0.00525068	0.0443641
LOC100705436	betaine--homocysteine S-methyltransferase 1	2261.47	-1.23023	0.441021	-2.7895	0.00527894	0.0445494
nek2	NIMA-related kinase 2	16.7899	-2.79822	1.00333	-2.78893	0.00528829	0.044569
gldn	gliomedin	23.7338	-2.64836	0.950137	-2.78734	0.00531423	0.0447221
unc13b	unc-13 homolog B	257.958	-1.70658	0.612681	-2.78543	0.00534566	0.0448972
LOC109194820	uncharacterized LOC109194820	24.3897	2.24785	0.806982	2.7855	0.00534445	0.0448972
leng8	leukocyte receptor cluster (LRC) member 8	3304.65	-1.13491	0.407667	-2.78392	0.00537067	0.0450714
e2f8	E2F transcription factor 8	41.3116	2.22084	0.798257	2.78211	0.00540063	0.0452509
LOC109194388	uncharacterized LOC109194388	34.3089	2.22508	0.800101	2.781	0.00541919	0.0453345
LOC102080122	MAM and LDL-receptor class A domain-containing protein 1	7.02755	4.58298	1.64858	2.77997	0.00543647	0.0454228
egfl7	EGF-like-domain, multiple 7	509.612	-1.01508	0.365331	-2.77852	0.00546067	0.0455525
ackr4	atypical chemokine receptor 4b	25.549	-2.56552	0.924914	-2.77379	0.00554067	0.0460589
ccdc80	coiled-coil domain containing 80	947.908	-1.56275	0.563574	-2.77293	0.00555544	0.0461596
LOC100708507	canalicular multispecific organic anion transporter 1	44.8799	-1.37899	0.497483	-2.77194	0.00557232	0.0462674
tdrd1	tudor domain containing 1	12.3955	2.54206	0.917654	2.77017	0.00560266	0.0463916
LOC102082558	kelch-like protein 23	21.9412	-2.06476	0.745513	-2.76958	0.00561283	0.0464576
LOC100692457	transient receptor potential cation channel, subfamily C, member 4b	14.8514	-2.81808	1.01862	-2.76656	0.00566506	0.0467426
skp2	S-phase kinase-associated protein 2, E3 ubiquitin protein ligase	78.492	1.29113	0.466824	2.76577	0.00567885	0.0467841
eme1	essential meiotic structure-specific endonuclease 1	30.7093	-1.48248	0.535988	-2.76589	0.00567679	0.0467841
LOC100710616	vascular endothelial growth factor C	83.1845	-1.04133	0.376602	-2.76506	0.00569131	0.0468477
LOC100692568	cyclin E2	6.19522	-3.32539	1.20323	-2.76372	0.00571459	0.0469869
stx19	syntaxin 19	29.3122	-1.66961	0.604323	-2.76278	0.00573107	0.0470674
LOC100694743	neurogenin-1-like	18.043	-1.90185	0.689599	-2.75791	0.00581729	0.0476539
LOC100711532	plexin domain-containing protein 2	10.9354	-3.09341	1.12176	-2.75763	0.00582213	0.0476622
LOC100695136	cytochrome P450 2J2	10.619	-4.01222	1.4556	-2.75641	0.00584403	0.0477907
LOC100704067	FYVE, RhoGEF and PH domain-containing protein 6	20.2867	-2.51354	0.911988	-2.75611	0.00584926	0.0478149
aox1	aldehyde oxidase 6	245.48	1.11322	0.404392	2.75281	0.00590857	0.0481322
LOC100700958	von Willebrand factor A domain-containing protein 7	7.86673	4.02997	1.4657	2.74952	0.00596829	0.048422
LOC100695086	collagen and calcium-binding EGF domain-containing protein 1	20.776	-1.99939	0.727346	-2.74889	0.0059798	0.0484508
LOC100703882	CD40 ligand	9.84013	2.42366	0.882277	2.74705	0.00601335	0.0486667
LOC100695459	regulator of G-protein signaling 9-binding protein-like	47.4436	1.10862	0.403598	2.74684	0.00601721	0.0486792
LOC100699103	MDS1 and EVI1 complex locus	103.377	-1.35583	0.494195	-2.7435	0.00607877	0.0489523
tkt	transketolase	70.5149	-1.34151	0.489087	-2.74288	0.00609025	0.0490074
LOC102076741	FH2 domain containing 3	7.27131	-3.49545	1.27469	-2.7422	0.00610288	0.0490893
fbln5	fibulin 5	95.5758	-1.25532	0.458382	-2.73859	0.00617023	0.0494322
slc10a4	solute carrier family 10 member 4	21.3282	-2.09711	0.766119	-2.73732	0.00619423	0.0495797
LOC100701626	Rho GTPase activating protein 46a	185.467	-1.09825	0.401867	-2.73287	0.00627851	0.0499514
