## Supplementary Table 5 for "Shared brain transcriptome signatures of social evolution and plasticity in shell-dwelling cichlid fishes"

### Sheet: Caption
Supplementary Table 4: Differentially expressed genes in the diencephalon in all intra- and interspecific comparisons. Genes were considered significantly differentially expressed based on the criteria described in the Methods (e.g., adjusted P < 0.05 and |log₂ fold change| > 1). For each comparison, the table includes gene identifiers, log₂ fold change - value and standard error - , average expression, test statistic, raw P value, and adjusted P value. Positive fold change indicates upregulation in social-living phenotype. In comparisons of only solitary species, positive foldchange indicates upregulation in the facultative social species.

### Sheet: MuS_vs_MuSL
N. multifasciatus Solitary vs N. multifasciatus Social-Living
gene	gene_description	baseMean	log2FoldChange	lfcSE	stat	pvalue	padj
htatip2	HIV-1 Tat interactive protein 2	345.234	1.24293	0.207432	5.99201	2.07266e-09	4.7095e-05
LOC100699898	cytochrome P450 2J2	22.4065	7.41052	1.29715	5.71292	1.11056e-08	0.000126171
LOC109196840	cytochrome P450 2J6	41.2494	7.05991	1.46187	4.82937	1.36968e-06	0.0077805
LOC100691394	retinal cone rhodopsin-sensitive cGMP 3',5'-cyclic phosphodiesterase subunit gamma	183.546	7.69061	1.58929	4.83901	1.30487e-06	0.0077805
LOC100695275	dehydrogenase/reductase SDR family member 11	271.977	3.89611	0.865237	4.50293	6.70217e-06	0.0217552
LOC100699487	solute carrier family 16 member 12b	38.5543	5.92182	1.31495	4.50345	6.686e-06	0.0217552
LOC100703065	retinal outer segment membrane protein 1b	239.79	4.90862	1.08693	4.51604	6.30074e-06	0.0217552
LOC102083285	coiled-coil domain-containing protein 158	280.64	-1.78175	0.40145	-4.43829	9.06748e-06	0.0257539
LOC100701549	purpurin	256.607	5.26679	1.20918	4.35567	1.32659e-05	0.0334921

### Sheet: MeS_vs_MeSL
N. meeli Solitary vs N. meeli Social-Living
gene	gene_description	baseMean	log2FoldChange	lfcSE	stat	pvalue	padj
ankra2	ankyrin repeat, family A (RFXANK-like), 2	2058.24	1.00754	0.17065	5.90414	3.54492e-09	5.29698e-05
LOC102083135	probable G-protein coupled receptor 34	362.652	1.56345	0.266855	5.85879	4.66242e-09	5.29698e-05
nxnl2	nucleoredoxin like 2	149.701	-1.12683	0.218136	-5.16573	2.39508e-07	0.00181403
LOC102076813	uncharacterized LOC102076813	329.006	-4.0228	0.815184	-4.93484	8.02145e-07	0.00364527
lmod2	leiomodin 2 (cardiac) b	11.0944	4.05252	0.818089	4.95365	7.2836e-07	0.00364527
p2ry4	pyrimidinergic receptor P2Y4	68.2678	1.45782	0.30656	4.7554	1.9805e-06	0.00642871
orc1	origin recognition complex, subunit 1	125.283	-1.80563	0.387734	-4.65688	3.21045e-06	0.00681532
LOC100697751	CMRF35-like molecule 3	8.95693	3.79187	0.813039	4.66383	3.10382e-06	0.00681532
ampd1	adenosine monophosphate deaminase 1 (isoform M)	23.2238	5.10196	1.08336	4.70941	2.4844e-06	0.00681532
LOC102081984	myelin-associated glycoprotein	85.3942	1.99031	0.433234	4.59408	4.34661e-06	0.00823031
LOC100701380	creatine kinase, muscle a	315.678	5.34433	1.19994	4.45381	8.4359e-06	0.0122035
LOC100711471	solute carrier family 22 member 6, like	40.0688	-4.81641	1.07924	-4.46277	8.0905e-06	0.0122035
LOC100708099	solute carrier family 22 member 5	161.34	-3.9242	0.895418	-4.38253	1.17307e-05	0.0122035
LOC100691625	phosphoglycerate mutase 2 (muscle)	53.9118	3.3082	0.753851	4.38839	1.14191e-05	0.0122035
cenpt	centromere protein T	117.535	-1.11044	0.249938	-4.44285	8.87743e-06	0.0122035
LOC100534413	actin alpha 1, skeletal muscle b	850.689	5.25887	1.19515	4.40016	1.0817e-05	0.0122035
LOC109195569	uncharacterized LOC109195569	8.9209	7.50483	1.71306	4.38096	1.18157e-05	0.0122035
LOC100712576	Down syndrome cell adhesion molecule-like protein 1 homolog	726.761	1.18956	0.268685	4.42734	9.54038e-06	0.0122035
LOC102077585	NA	25.5956	2.51499	0.581676	4.32369	1.53438e-05	0.0151583
LOC100691316	serotransferrin-like	393.777	-1.61107	0.374092	-4.3066	1.65779e-05	0.0153784
LOC100700947	toll-like receptor 13	159.044	1.44046	0.338125	4.26015	2.04294e-05	0.0171925
LOC112846492	uncharacterized LOC112846492	9.97956	5.30458	1.24436	4.2629	2.01794e-05	0.0171925
fbxo15	F-box protein 15	41.6143	1.94143	0.459138	4.22842	2.35341e-05	0.0178247
LOC102078384	retinitis pigmentosa 1-like 1 protein	16.6178	-6.62457	1.56646	-4.229	2.34737e-05	0.0178247
LOC100690863	major histocompatibility complex class I-related gene protein	21.0139	8.07079	1.92338	4.19614	2.71505e-05	0.019326
LOC100694297	Krueppel-like factor 10	41.3754	2.08251	0.498853	4.17459	2.98528e-05	0.020555
rassf6	Ras association domain family member 6	16.4785	3.43413	0.826676	4.15414	3.26514e-05	0.0218207
osbpl7	oxysterol binding protein-like 7	26.2213	-4.47077	1.08813	-4.10869	3.97912e-05	0.0244361
LOC100710205	glycoprotein IX platelet	14.0772	-3.89794	0.952716	-4.0914	4.28783e-05	0.0256389
LOC100706574	alpha-internexin	54.2497	-3.32182	0.813312	-4.08431	4.4208e-05	0.0257562
csf1r	colony stimulating factor 1 receptor, a	578.325	1.21362	0.298118	4.07095	4.68216e-05	0.026597
LOC102079840	NA	102.656	-12.7141	3.14287	-4.04538	5.22374e-05	0.0283637
LOC100692640	parvalbumin beta	543.727	3.22396	0.799273	4.03362	5.49248e-05	0.0283637
LOC100703906	creatine kinase U-type, mitochondrial	90.075	-4.80745	1.2011	-4.00255	6.26638e-05	0.0302946
LOC100711350	clusterin-like 1 (retinal)	60.9874	-3.39665	0.85599	-3.96809	7.24511e-05	0.0323573
pde6c	phosphodiesterase 6C, cGMP-specific, cone, alpha prime	93.5236	-2.32356	0.584737	-3.97368	7.07692e-05	0.0323573
LOC100702093	potassium voltage-gated channel subfamily V member 2	28.1182	-6.64999	1.67833	-3.96228	7.42387e-05	0.0324394
LOC100703881	seipin	52.324	1.52197	0.386403	3.93882	8.18818e-05	0.033493
LOC100697428	tetraspanin-8	44.1697	-3.68596	0.938186	-3.92882	8.53646e-05	0.034029
LOC102080761	uncharacterized LOC102080761	33.607	2.0732	0.528826	3.92038	8.84082e-05	0.0346347
LOC100708715	transmembrane protein 106A	57.1275	1.68183	0.429576	3.9151	9.03663e-05	0.0348017
LOC102083118	uncharacterized LOC102083118	146.249	-1.19013	0.304387	-3.90992	9.23259e-05	0.0349638
LOC100709730	beta-galactoside-binding lectin	201.33	1.21727	0.312035	3.90106	9.5774e-05	0.035675
LOC102078013	titin homolog	176.039	-2.0099	0.517702	-3.88235	0.000103453	0.0360436
LOC100706288	guanine nucleotide binding protein (G protein), alpha transducing activity polypeptide 1	629.912	-4.00631	1.03298	-3.87842	0.000105138	0.0360436
LOC100709217	rho guanine nucleotide exchange factor 10-like protein	55.6455	2.45236	0.630298	3.89079	9.99169e-05	0.0360436
LOC102079317	pyroglutamylated RFamide peptide	14.7409	3.74707	0.968944	3.86717	0.000110107	0.0363275
LOC100691741	tetranectin	7.23624	5.98031	1.54966	3.85911	0.000113801	0.0363275
LOC100697135	nucleoside diphosphate kinase B	592.425	3.8877	1.00897	3.85315	0.000116607	0.0363275
LOC100690644	BPI fold containing family C, like	341.887	1.13738	0.295454	3.8496	0.00011831	0.0363275
LOC102077749	zinc finger protein 708	8.48199	4.40137	1.14524	3.84317	0.000121454	0.0367958
LOC100689957	leukotriene B4 receptor	24.2877	-3.88418	1.01816	-3.81491	0.000136231	0.0407296
LOC100699981	myosin binding protein Cb	176.819	1.7306	0.454966	3.80381	0.000142488	0.0410802
gapdh	glyceraldehyde-3-phosphate dehydrogenase	285.993	3.41467	0.897132	3.8062	0.000141117	0.0410802
LOC109196819	uncharacterized LOC109196819	9.07268	4.53604	1.19268	3.80322	0.000142828	0.0410802
gfral	GDNF family receptor alpha like	34.7841	2.03228	0.535491	3.79517	0.000147541	0.0417302
LOC106097915	serotransferrin	815.685	-1.64406	0.434209	-3.78634	0.000152885	0.0418535
LOC100711855	bone morphogenetic protein 16	364.112	1.21879	0.321762	3.78785	0.000151954	0.0418535
ankrd16	ankyrin repeat domain 16	218.171	-1.04811	0.277712	-3.7741	0.000160587	0.0433319
LOC109202005	ferritin, middle subunit-like	86.0168	-1.98608	0.526565	-3.77176	0.000162099	0.0433319
LOC100702938	creatine kinase, muscle b	560.203	2.46391	0.655858	3.75678	0.000172114	0.0454741
LOC100711640	reprimo-like	340.071	1.01034	0.269528	3.74856	0.000177854	0.0463216
LOC102078378	uncharacterized LOC102078378	17.9027	7.38914	1.97257	3.74594	0.000179717	0.0463216
LOC100710162	cytochrome c oxidase subunit NDUFA4	34.9141	-2.38181	0.636244	-3.74355	0.000181438	0.0463216

### Sheet: OrS_vs_MuS
L. ornatipinnis Solitary vs N. multifasciatus Solitary
gene	gene_description	baseMean	log2FoldChange	lfcSE	stat	pvalue	padj
LOC109201896	hemoglobin subunit alpha-A	1502.26	7.95249	0.442537	17.9702	3.3328e-72	7.27884e-68
pudp	pseudouridine 5'-phosphatase	601.335	4.01118	0.226308	17.7244	2.71855e-70	2.96865e-66
LOC106097439	uncharacterized LOC106097439	169.523	-3.35225	0.262695	-12.761	2.7061e-37	1.97004e-33
ano5	anoctamin 5a	1079.98	2.38369	0.196404	12.1367	6.75308e-34	3.68718e-30
LOC100704040	hemoglobin subunit beta-1	7964.88	-7.96933	0.73327	-10.8682	1.63375e-27	7.13621e-24
LOC100708354	galactosidase, beta 1-like	393.286	1.98655	0.18387	10.8041	3.29053e-27	1.19775e-23
LOC100695526	PI-PLC X domain-containing protein 1	70.9055	10.5942	0.984293	10.7632	5.13428e-27	1.60189e-23
LOC109201892	hemoglobin subunit alpha-A	906.229	7.62793	0.720756	10.5832	3.56443e-26	9.73091e-23
LOC102079720	uncharacterized LOC102079720	273.492	3.69083	0.357138	10.3345	4.92204e-25	1.19441e-21
LOC100704493	dimethylaniline monooxygenase [N-oxide-forming] 5	1411.03	6.85343	0.689596	9.93832	2.8356e-23	6.19296e-20
mphosph8	M-phase phosphoprotein 8	4180.21	1.60353	0.162388	9.8747	5.35906e-23	1.06402e-19
LOC102083044	uncharacterized LOC102083044	80.4284	-4.528	0.466196	-9.71264	2.66335e-22	4.84731e-19
msmo1	methylsterol monooxygenase 1	332.934	1.86954	0.193758	9.64885	4.97079e-22	8.35093e-19
unc93a	unc-93 homolog A	69.3881	-5.47803	0.571866	-9.57923	9.77744e-22	1.52528e-18
tspan10	tetraspanin 10	54.246	-5.96493	0.633538	-9.41526	4.7191e-21	6.87101e-18
LOC106096584	OX-2 membrane glycoprotein	90.6531	-7.4634	0.796112	-9.37481	6.9303e-21	9.45986e-18
mboat7	membrane bound O-acyltransferase domain containing 7	1816.51	1.27912	0.137509	9.30213	1.37659e-20	1.76851e-17
ghdc	GH3 domain containing	2009.92	1.81335	0.195502	9.27538	1.76989e-20	1.85901e-17
LOC100697574	major facilitator superfamily domain containing 1-like	771.084	-1.4414	0.155311	-9.2807	1.68369e-20	1.85901e-17
ciao3	nuclear prelamin A recognition factor-like	1463.46	-1.55064	0.166964	-9.28729	1.58269e-20	1.85901e-17
LOC100704059	hemoglobin subunit beta-A	153.542	5.12955	0.553091	9.27432	1.78751e-20	1.85901e-17
fbxw2	F-box and WD repeat domain containing 2	1537.1	-1.51801	0.165958	-9.14699	5.8543e-20	5.81173e-17
LOC100704125	hemoglobin, alpha embryonic 5	5807.81	-8.46121	0.937649	-9.02385	1.8159e-19	1.72431e-16
LOC100704801	protocadherin-15	230.418	-2.60219	0.290258	-8.9651	3.09996e-19	2.82097e-16
LOC106098346	putative transmembrane protein INAFM2	77.261	-6.66919	0.751493	-8.87458	7.01965e-19	6.13237e-16
LOC106097578	selection and upkeep of intraepithelial T-cells protein 1	1057.44	-2.74705	0.310459	-8.84835	8.88264e-19	7.46142e-16
LOC100534515	estrogen receptor 2a	525.928	3.51022	0.403606	8.69715	3.40311e-18	2.75274e-15
glyctk	glycerate kinase	198.59	-2.01387	0.232858	-8.64847	5.2194e-18	4.07113e-15
anapc15	anaphase promoting complex subunit 15	1127.89	-1.40379	0.164634	-8.52672	1.5056e-17	1.13388e-14
pcgf3	polycomb group ring finger 3	2120.3	1.57363	0.184675	8.52108	1.58068e-17	1.15073e-14
LOC100710159	claudin-7-A	89.435	-4.72716	0.559375	-8.45079	2.89347e-17	2.03849e-14
LOC100705229	cytochrome P450 27C1	451.181	-2.05195	0.243098	-8.44082	3.15127e-17	2.15074e-14
LOC100712286	catalase	98.4056	-2.71144	0.322904	-8.39702	4.57946e-17	3.03077e-14
LOC102080126	PDZ and pleckstrin homology domains 1	90.4923	-4.46756	0.542774	-8.23098	1.85684e-16	1.19274e-13
LOC100702978	SH2 domain-containing adapter protein F	1166.64	0.994335	0.121346	8.19425	2.5217e-16	1.57354e-13
LOC100690950	huntingtin-interacting protein 1-related protein	138.137	-4.3388	0.535074	-8.10877	5.11329e-16	3.10206e-13
LOC100700958	von Willebrand factor A domain-containing protein 7	20.93	9.03875	1.11735	8.08943	5.99464e-16	3.53846e-13
LOC106098933	inter-alpha-trypsin inhibitor heavy chain H3	211.452	-3.58029	0.444966	-8.04622	8.53886e-16	4.9076e-13
tpp2	tripeptidyl peptidase 2	1581.41	0.808351	0.102704	7.87069	3.52698e-15	1.97511e-12
aadat	aminoadipate aminotransferase	655.879	1.59883	0.204078	7.83441	4.71036e-15	2.57186e-12
LOC109201895	hemoglobin subunit beta-like	118.327	-8.4184	1.08202	-7.78025	7.2382e-15	3.85567e-12
LOC100697734	A disintegrin and metalloproteinase with thrombospondin motifs 15	148.506	2.81183	0.362457	7.7577	8.64853e-15	4.39265e-12
LOC102083273	uncharacterized LOC102083273	291.244	-1.6091	0.207391	-7.75881	8.57297e-15	4.39265e-12
LOC100699903	carboxypeptidase B2 (plasma)	53.7803	6.27038	0.816871	7.67609	1.64018e-14	8.14125e-12
dnpep	aspartyl aminopeptidase	626.102	1.50079	0.195597	7.67286	1.68202e-14	8.16342e-12
LOC100711567	transient receptor potential cation channel, subfamily M, member 6	149.861	-2.56663	0.338396	-7.5847	3.33261e-14	1.58227e-11
LOC100704191	inter-alpha-trypsin inhibitor heavy chain H3	245.158	-3.36687	0.448877	-7.50066	6.34984e-14	2.95065e-11
tmprss9	transmembrane serine protease 9	43.1313	-3.76348	0.508168	-7.40599	1.30175e-13	5.92297e-11
LOC100697384	tetraspanin 4b	174.702	-2.02302	0.275284	-7.34887	1.99894e-13	8.90956e-11
LOC112846143	uncharacterized LOC112846143	61.2417	-6.56105	0.893855	-7.34017	2.1332e-13	9.31781e-11
LOC102080791	hemoglobin subunit alpha-A	25.6039	6.61805	0.91177	7.25846	3.91508e-13	1.67657e-10
LOC100690431	cytosolic sulfotransferase 2	99.9348	-4.56889	0.636932	-7.17327	7.32279e-13	3.07557e-10
sapcd2	suppressor APC domain containing 2	649.761	-1.38344	0.194719	-7.10481	1.20488e-12	4.96501e-10
LOC100703660	desmoplakin	478.949	-1.60573	0.227973	-7.04352	1.8745e-12	7.5813e-10
LOC100708099	solute carrier family 22 member 5	161.34	6.24253	0.89073	7.00833	2.41177e-12	9.57692e-10
LOC109194488	uncharacterized LOC109194488	45.2137	-5.51583	0.79037	-6.97879	2.97724e-12	1.16112e-09
LOC112841646	leukocyte elastase inhibitor-like	209.645	-1.89192	0.271733	-6.96244	3.3444e-12	1.28143e-09
LOC100693385	retinaldehyde-binding protein 1	1027.43	-2.04558	0.294521	-6.94545	3.77268e-12	1.42061e-09
pyroxd2	pyridine nucleotide-disulphide oxidoreductase domain 2	126.683	3.25189	0.468909	6.935	4.06223e-12	1.50371e-09
htatip2	HIV-1 Tat interactive protein 2	345.234	-1.34339	0.1939	-6.92824	4.26113e-12	1.55105e-09
LOC102080609	butyrophilin subfamily 1 member A1	558.484	1.58263	0.229045	6.90969	4.85715e-12	1.73902e-09
LOC100695275	dehydrogenase/reductase SDR family member 11	271.977	-5.64235	0.817112	-6.90523	5.01207e-12	1.76554e-09
dab2	DAB adaptor protein 2	2042.35	1.77691	0.258111	6.88429	5.80751e-12	2.01327e-09
LOC100698696	acyl-CoA dehydrogenase long chain	858.367	1.70068	0.250127	6.79927	1.05154e-11	3.58837e-09
pola1	polymerase (DNA directed), alpha 1	673.357	1.51033	0.223045	6.77144	1.2751e-11	4.28434e-09
LOC100701987	hemoglobin subunit beta-A	145.565	7.22832	1.07004	6.75522	1.42621e-11	4.71945e-09
LOC100707761	protein quaking-B	5149.5	-1.01488	0.150302	-6.75226	1.45556e-11	4.7447e-09
LOC112842628	uncharacterized LOC112842628	68.5049	2.68429	0.401157	6.69137	2.21092e-11	7.10097e-09
LOC100703972	tumor necrosis factor receptor superfamily member 14	452.172	2.01278	0.301216	6.68216	2.35439e-11	7.45216e-09
LOC100712095	uncharacterized oxidoreductase YjmC	106.604	-3.90113	0.58698	-6.64609	3.00975e-11	9.39041e-09
LOC112847823	gastrula zinc finger protein XlCGF49.1-like	96.1039	-4.16947	0.628319	-6.63591	3.22502e-11	9.92034e-09
LOC100696595	dehydrogenase/reductase SDR family member 11	167.007	9.4959	1.43898	6.59903	4.13856e-11	1.25536e-08
LOC109201805	bryoporin-like	90.0844	-5.03516	0.7656	-6.57675	4.80827e-11	1.43853e-08
LOC102082952	tumor necrosis factor, alpha-induced protein 2a	17.5707	7.2907	1.11216	6.55543	5.54826e-11	1.63749e-08
LOC100705401	aldehyde dehydrogenase 18 family, member A1	410.149	1.57546	0.240924	6.53923	6.18351e-11	1.80064e-08
LOC100697518	inverted formin-2	45.5472	-4.58137	0.7013	-6.53268	6.46014e-11	1.85644e-08
LOC100707837	GATA zinc finger domain-containing protein 14	183.006	2.59962	0.400732	6.48716	8.74669e-11	2.42396e-08
LOC100694381	coagulation factor IX	81.2367	-5.02432	0.774546	-6.4868	8.768e-11	2.42396e-08
LOC100704477	phosphatase, orphan 2	215.544	-1.78977	0.275803	-6.48932	8.62275e-11	2.42396e-08
LOC112844741	NA	31.0959	6.72815	1.03795	6.48215	9.04251e-11	2.46861e-08
LOC100693027	phospholipase D2	474.684	-1.46682	0.228333	-6.42403	1.32716e-10	3.57842e-08
nexn	nexilin (F actin binding protein)	688.524	2.35428	0.367155	6.41222	1.43416e-10	3.81976e-08
LOC100703776	6-phosphofructo-2-kinase/fructose-2,6-bisphosphatase 2	637.056	1.0767	0.168135	6.4038	1.51557e-10	3.98797e-08
tmem150c	transmembrane protein 150C	463.697	1.21554	0.190392	6.38442	1.7205e-10	4.47331e-08
LOC109194403	alpha-2-HS-glycoprotein	1418.53	2.15143	0.337534	6.37396	1.8421e-10	4.73312e-08
LOC100696183	serine/threonine-protein kinase PAK 6	108.181	-6.58729	1.03411	-6.37002	1.89003e-10	4.7998e-08
pola2	polymerase (DNA directed), alpha 2	390.255	1.03444	0.162672	6.35903	2.03035e-10	5.09689e-08
inpp1	inositol polyphosphate-1-phosphatase	1013.2	0.826709	0.130332	6.3431	2.25183e-10	5.58863e-08
LOC102081145	uncharacterized LOC102081145	24.3644	6.63835	1.04694	6.34074	2.28659e-10	5.61115e-08
LOC109200266	uncharacterized LOC109200266	17.5085	-7.18762	1.13413	-6.33756	2.33427e-10	5.6645e-08
ift81	intraflagellar transport 81 homolog	415.616	-1.31821	0.209254	-6.29957	2.98476e-10	7.16343e-08
LOC100691163	NA	511.969	1.19683	0.190977	6.26686	3.68404e-10	8.73415e-08
LOC100709126	dysbindin-A	911.062	1.04169	0.166261	6.26538	3.71921e-10	8.73415e-08
rpp30	ribonuclease P/MRP 30 subunit	516.893	-1.07153	0.171249	-6.25716	3.92056e-10	9.01316e-08
LOC102075721	galectin-8	74.4889	-5.10664	0.816069	-6.25761	3.90928e-10	9.01316e-08
LOC100703475	tubulin polyglutamylase TTLL4	403.676	-2.17176	0.347914	-6.24224	4.31352e-10	9.81326e-08
LOC109201894	hemoglobin subunit beta	137.916	-5.60472	0.899411	-6.23154	4.61861e-10	1.0399e-07
snap23	synaptosome associated protein 23	668.099	-1.37236	0.221099	-6.20702	5.39989e-10	1.2034e-07
LOC102077459	uncharacterized LOC102077459	21.4372	5.28741	0.853285	6.19654	5.77183e-10	1.2733e-07
LOC100698506	N-acyl-aromatic-L-amino acid amidohydrolase (carboxylate-forming) B	328.384	-2.00537	0.324225	-6.18512	6.20552e-10	1.35528e-07
LOC100703463	aldehyde dehydrogenase 9 family, member A1b	308.211	-1.70499	0.276108	-6.17507	6.61352e-10	1.43009e-07
LOC109195863	uncharacterized LOC109195863	20.6866	8.39017	1.36068	6.16614	6.99751e-10	1.49829e-07
znf277	zinc finger protein 277	894.346	1.76433	0.286633	6.15534	7.49171e-10	1.58853e-07
LOC100702435	hemoglobin embryonic subunit alpha	11.019	6.98805	1.13621	6.15034	7.7318e-10	1.62368e-07
LOC102077444	E3 ubiquitin/ISG15 ligase TRIM25	32.2075	-7.86608	1.28248	-6.13349	8.59732e-10	1.78824e-07
LOC109194236	tubulin tyrosine ligase-like family, member 4	376.995	-1.92813	0.315938	-6.10286	1.04185e-09	2.14661e-07
stk11ip	serine/threonine kinase 11 interacting protein	621.003	-1.46954	0.240987	-6.098	1.07406e-09	2.19229e-07
LOC102079061	von Willebrand factor A domain-containing protein 7	11.526	7.4548	1.22423	6.08937	1.13357e-09	2.28603e-07
myot	myotilin	204.982	-2.02415	0.332463	-6.08833	1.14092e-09	2.28603e-07
LOC100701691	nucleolin	627.323	-1.15301	0.189543	-6.08313	1.17861e-09	2.34007e-07
LOC100699752	cholinergic receptor nicotinic beta 3 subunit a	2378.02	0.717296	0.11798	6.07979	1.2034e-09	2.36777e-07
LOC109200759	NA	28.0877	7.28907	1.20116	6.06836	1.29226e-09	2.4976e-07
LOC100710713	cyclin-dependent kinase 15	114.497	-2.58017	0.425151	-6.06884	1.28841e-09	2.4976e-07
LOC109194450	NA	95.1049	5.50529	0.916485	6.00696	1.89033e-09	3.59313e-07
LOC100703957	interferon-induced protein 44	133.639	2.79419	0.46517	6.00682	1.89199e-09	3.59313e-07
LOC109200364	NA	37.6831	5.5785	0.930502	5.99515	2.03297e-09	3.82759e-07
LOC100706184	reticulon-3-B	283.868	-1.64568	0.274763	-5.98944	2.10561e-09	3.93047e-07
LOC100702974	hemoglobin subunit alpha-1	44.0916	-6.06852	1.01352	-5.98756	2.13014e-09	3.94257e-07
LOC100707188	cytochrome P450 2D15	58.1631	-4.53655	0.758884	-5.97793	2.25993e-09	4.07907e-07
LOC100690282	E3 ubiquitin-protein ligase TRIM39	222.589	2.16588	0.362215	5.97954	2.23771e-09	4.07907e-07
LOC106098962	uncharacterized LOC106098962	26.829	-7.92871	1.32605	-5.97919	2.24252e-09	4.07907e-07
LOC100701777	intermediate filament protein ON3	1490.29	-4.30477	0.720901	-5.97138	2.35259e-09	4.21152e-07
LOC102076462	uncharacterized LOC102076462	29.155	4.72386	0.79149	5.96831	2.39717e-09	4.25645e-07
LOC102078046	NA	515.3	-1.2513	0.209972	-5.95936	2.53222e-09	4.45998e-07
LOC109201893	hemoglobin subunit beta-A-like	352.778	7.12212	1.19542	5.95783	2.55609e-09	4.46601e-07
LOC100707262	melanopsin-A	316.022	-1.56243	0.263231	-5.93559	2.9279e-09	5.07503e-07
LOC100694800	sarcoglycan, alpha	73.0847	4.47954	0.757629	5.91257	3.36804e-09	5.79198e-07
LOC100703572	D-dopachrome tautomerase	1280.71	-1.4625	0.24878	-5.87868	4.13552e-09	7.05622e-07
LOC102079139	C-type lectin domain family 4 member M	61.6487	8.45	1.43949	5.87012	4.35485e-09	7.31615e-07
frrs1l	ferric chelate reductase 1 like	4888.4	-0.797449	0.135826	-5.8711	4.32914e-09	7.31615e-07
LOC112844203	uncharacterized LOC112844203	14.7972	5.06922	0.863942	5.86754	4.42304e-09	7.34736e-07
LOC100703485	syntaxin-binding protein 4	1115.68	1.08994	0.185778	5.86688	4.44071e-09	7.34736e-07
shbg	sex hormone-binding globulin	167.304	2.02245	0.345097	5.86052	4.6141e-09	7.57684e-07
LOC102079988	nectin-4	417.353	1.99773	0.341473	5.85033	4.90602e-09	7.87849e-07
pacsin3	protein kinase C and casein kinase substrate in neurons 3	568.905	-1.00362	0.171543	-5.85054	4.89968e-09	7.87849e-07
rida	reactive intermediate imine deaminase A homolog	284.741	-1.62274	0.277282	-5.85232	4.84763e-09	7.87849e-07
tymp	thymidine phosphorylase	24.6196	-6.89283	1.1814	-5.83446	5.39656e-09	8.54064e-07
paxx	PAXX non-homologous end joining factor	462.711	-1.00268	0.171829	-5.83537	5.36718e-09	8.54064e-07
LOC109194165	sortilin	88.9646	4.02905	0.690854	5.83198	5.47734e-09	8.60612e-07
LOC102080587	uncharacterized LOC102080587	9.51393	7.28449	1.24963	5.82934	5.56483e-09	8.68113e-07
LOC100697646	3-hydroxy-3-methylglutaryl-CoA reductase a	512.46	1.55684	0.267788	5.81371	6.11024e-09	9.46436e-07
LOC100693079	acyl-coenzyme A thioesterase 3	1380.44	-1.79181	0.308341	-5.81112	6.20569e-09	9.54452e-07
LOC100707843	platelet and endothelial cell adhesion molecule 1a	1565.83	-1.32887	0.228751	-5.80926	6.27507e-09	9.58374e-07
LOC100708169	integrin alpha-L	56.8911	-5.24519	0.903116	-5.80788	6.32682e-09	9.59567e-07
ddx20	DEAD (Asp-Glu-Ala-Asp) box polypeptide 20	539.461	1.24189	0.214619	5.78647	7.18794e-09	1.08265e-06
LOC100534518	putative gonadotropin-releasing hormone II receptor	34.165	2.95638	0.511541	5.77936	7.49854e-09	1.1217e-06
LOC106098302	uncharacterized LOC106098302	101.587	1.54891	0.269268	5.7523	8.80396e-09	1.30802e-06
lg1h15orf48	linkage group 1 C15orf48 homolog	823.675	-1.64456	0.28602	-5.74981	8.93425e-09	1.31841e-06
LOC100699704	protein NLRC3	175.442	-2.48073	0.431732	-5.74599	9.13826e-09	1.33946e-06
aifm2	AIF family member 2	440.865	1.82981	0.318643	5.74251	9.32841e-09	1.35822e-06
LOC100696153	paired box protein Pax-7	195.787	-4.2691	0.745148	-5.72919	1.0091e-08	1.45953e-06
LOC109197685	uncharacterized LOC109197685	22.2634	5.73192	1.00263	5.71687	1.08506e-08	1.55907e-06
LOC100701737	sodium/bile acid cotransporter	224.931	-1.80874	0.317332	-5.69985	1.19916e-08	1.71175e-06
LOC100699429	solute carrier family 22 member 2	61.836	-2.85656	0.501277	-5.69856	1.20823e-08	1.71349e-06
LOC112847521	uncharacterized LOC112847521	236.094	-2.65242	0.46635	-5.68761	1.28833e-08	1.80575e-06
LOC112842219	uncharacterized LOC112842219	10.1794	6.32216	1.11182	5.68632	1.29809e-08	1.80575e-06
amt	aminomethyltransferase	321.703	0.988766	0.173876	5.68661	1.29583e-08	1.80575e-06
LOC106096498	uncharacterized LOC106096498	234.354	-1.88906	0.332558	-5.6804	1.34384e-08	1.85756e-06
sgo1	shugoshin 1	124.518	-2.00039	0.353625	-5.65683	1.54194e-08	2.11798e-06
LOC109196272	uncharacterized LOC109196272	11.7539	7.87872	1.39364	5.65332	1.57379e-08	2.14823e-06
LOC102082837	NA	40.9215	6.98863	1.23948	5.63837	1.71669e-08	2.32872e-06
nme5	NME/NM23 family member 5	115.607	-2.32834	0.413079	-5.63656	1.7348e-08	2.33877e-06
LOC100699434	NACHT, LRR and PYD domains-containing protein 1	158.859	-2.31116	0.41018	-5.6345	1.75571e-08	2.35243e-06
LOC112842110	uncharacterized LOC112842110	88.461	-2.6251	0.466543	-5.6267	1.83691e-08	2.44623e-06
LOC100689985	transmembrane protein 269	329.588	-1.59663	0.284968	-5.60283	2.10877e-08	2.78085e-06
cfap74	cilia and flagella associated protein 74	187.299	-1.49936	0.267627	-5.60243	2.11365e-08	2.78085e-06
LOC100708210	pleckstrin homology domain containing, family O member 1a	3770.43	1.60347	0.286585	5.59509	2.2051e-08	2.88379e-06
LOC102080657	zinc finger protein 397	65.3532	-3.8137	0.68197	-5.59218	2.24231e-08	2.915e-06
LOC100710458	transmembrane protein 269	3004.93	-1.37639	0.246377	-5.58652	2.31663e-08	2.9938e-06
LOC106096475	dimethylaniline monooxygenase [N-oxide-forming] 5	126.28	-2.85871	0.513243	-5.56989	2.54902e-08	3.27474e-06
egf	epidermal growth factor	145.957	-2.32555	0.418071	-5.56257	2.65835e-08	3.39523e-06
ginm1	glycoprotein integral membrane 1	4303.23	0.576461	0.104098	5.53769	3.06488e-08	3.86919e-06
efhd2	EF-hand domain family, member D2	1154.29	-0.925402	0.167106	-5.53781	3.06285e-08	3.86919e-06
nbis-pseudo90	calpain-2 catalytic subunit-like	14.3316	5.06334	0.916195	5.52649	3.26698e-08	4.0843e-06
gsdf	gonadal somatic cell derived factor	333.911	-2.5367	0.459033	-5.52619	3.27268e-08	4.0843e-06
LOC106097627	retrovirus-related Pol polyprotein from transposon opus	8.43905	7.36084	1.33604	5.50943	3.59994e-08	4.4672e-06
klf2	Kruppel-like factor 2b	1457.16	-1.6119	0.293116	-5.49918	3.8157e-08	4.70819e-06
gpbar1	G protein-coupled bile acid receptor 1	51.9915	-3.79262	0.690445	-5.49301	3.95149e-08	4.84834e-06
LOC100708925	UDP-N-acetylglucosamine/UDP-glucose/GDP-mannose transporter	359.722	1.84179	0.335827	5.48435	4.14985e-08	5.06328e-06
LOC100701773	cyclin-dependent kinase 16	5086.92	0.58739	0.107663	5.45583	4.8745e-08	5.91439e-06
LOC100707910	uncharacterized LOC100707910	230.685	-1.66598	0.305963	-5.44504	5.17949e-08	6.24973e-06
LOC100710805	ATP-binding cassette, sub-family A (ABC1), member 4a	188.571	-2.27862	0.418687	-5.4423	5.25968e-08	6.31161e-06
LOC106098011	transposable element Tc1 transposase	71.1033	-4.48824	0.829445	-5.41113	6.26267e-08	7.47414e-06
hspa12b	heat shock protein 12B	155.202	-1.5157	0.280235	-5.40869	6.34884e-08	7.53579e-06
LOC100534425	glutathione S-transferase	41.3542	2.24099	0.414911	5.40113	6.62238e-08	7.81799e-06
poldip2	polymerase (DNA-directed), delta interacting protein 2	2697.47	0.543119	0.100714	5.39271	6.94028e-08	8.14923e-06
LOC100711465	tetratricopeptide repeat protein 16	142.491	-1.44524	0.268226	-5.38817	7.11801e-08	8.31323e-06
llgl1	LLGL scribble cell polarity complex component 1	8866.11	-1.18819	0.220737	-5.38282	7.33275e-08	8.51847e-06
zbtb24	zinc finger and BTB domain containing 24	347.636	1.25435	0.23342	5.3738	7.70946e-08	8.90871e-06
dnajc4	DnaJ (Hsp40) homolog, subfamily C, member 4	701.326	1.64151	0.3057	5.36966	7.88837e-08	9.06747e-06
LOC102079694	uncharacterized LOC102079694	47.0758	2.71181	0.505764	5.3618	8.23948e-08	9.42147e-06
acsbg2	acyl-CoA synthetase bubblegum family member 2	5195.06	0.854379	0.159494	5.35681	8.4702e-08	9.63485e-06
LOC100696150	glucagon receptor-like	138.965	4.28472	0.800131	5.35503	8.55427e-08	9.68007e-06
tmem43	transmembrane protein 43	374.583	-0.940274	0.175782	-5.34909	8.83956e-08	9.95134e-06
LOC100703674	cytochrome P450 3A40	18.307	-3.76639	0.704602	-5.34541	9.02142e-08	1.0104e-05
LOC112848252	uncharacterized LOC112848252	11.5246	8.00171	1.50104	5.33076	9.7801e-08	1.08978e-05
rnaseh1	ribonuclease H1	1127.35	0.717572	0.134652	5.32908	9.87136e-08	1.09437e-05
LOC112844394	NA	89.1168	6.79639	1.27611	5.32588	1.00467e-07	1.10818e-05
LOC112843604	uncharacterized LOC112843604	8.52847	8.1139	1.5252	5.31988	1.03835e-07	1.13958e-05
LOC102076363	von Willebrand factor A domain-containing protein 5A	62.4052	3.13857	0.590322	5.31671	1.05662e-07	1.15383e-05
LOC109204658	uncharacterized LOC109204658	58.5001	-4.32741	0.815149	-5.30874	1.10387e-07	1.19943e-05
LOC109200517	NA	7.95594	7.41365	1.39722	5.30601	1.12051e-07	1.21149e-05
LOC112846436	Fc receptor-like B	21.165	-4.63544	0.874885	-5.29834	1.16861e-07	1.25726e-05
LOC100709204	uncharacterized LOC100709204	567.635	-1.16832	0.220967	-5.2873	1.24135e-07	1.32898e-05
kank3	KN motif and ankyrin repeat domains 3	743.025	-0.886695	0.167898	-5.28114	1.2838e-07	1.36772e-05
LOC106098520	von Willebrand factor A domain-containing protein 5A	44.0846	3.15249	0.597105	5.27963	1.29446e-07	1.37238e-05
glrb	glycine receptor, beta b	4662.46	0.656773	0.124448	5.27751	1.30953e-07	1.38165e-05
LOC109200516	NA	36.9611	5.08009	0.964868	5.26506	1.40146e-07	1.47153e-05
LOC100692897	acetylserotonin O-methyltransferase 2	324.624	-1.21594	0.231641	-5.24925	1.5272e-07	1.59589e-05
fbln5	fibulin 5	174.617	-1.93374	0.368833	-5.24286	1.58106e-07	1.6443e-05
cldn15	claudin 15a	32.4721	5.1264	0.979416	5.23414	1.65754e-07	1.71568e-05
itgav	integrin, alpha V	3239.35	-0.901579	0.172362	-5.23074	1.68832e-07	1.73929e-05
LOC100703580	fibrous sheath CABYR-binding protein	1721.15	-0.642602	0.123129	-5.21892	1.7997e-07	1.8367e-05
LOC100694195	RAB3A, member RAS oncogene family, a	5002.75	0.630657	0.12084	5.21893	1.79959e-07	1.8367e-05
LOC100711095	uncharacterized LOC100711095	67.818	2.17957	0.418264	5.211	1.87828e-07	1.90798e-05
mfsd2a	MFSD2 lysolipid transporter A, lysophospholipid b	1412.17	0.651192	0.125038	5.20794	1.90945e-07	1.93066e-05
spg11	SPG11 vesicle trafficking associated, spatacsin	3013.4	2.52561	0.485062	5.20678	1.92143e-07	1.93383e-05
sncg	synuclein, gamma a	2023.64	-1.28168	0.246382	-5.20201	1.97142e-07	1.96602e-05
ero1a	endoplasmic reticulum oxidoreductase 1 alpha	293.871	-1.3367	0.25695	-5.20219	1.96951e-07	1.96602e-05
use1	unconventional SNARE in the ER 1 homolog (S. cerevisiae)	709.05	0.993928	0.191128	5.20032	1.98951e-07	1.97504e-05
LOC102079130	uncharacterized LOC102079130	22.809	-4.98999	0.959735	-5.19934	1.99999e-07	1.97646e-05
phlda2	pleckstrin homology-like domain, family A, member 2	679.873	-1.29026	0.248996	-5.18186	2.19681e-07	2.16119e-05
eral1	Era-like 12S mitochondrial rRNA chaperone 1	370.823	1.22112	0.23589	5.17663	2.25925e-07	2.20277e-05
LOC102079833	uncharacterized LOC102079833	84.2894	-2.39571	0.462718	-5.17747	2.24921e-07	2.20277e-05
slc7a4	solute carrier family 7 member 4	4055.97	0.58466	0.113001	5.17395	2.29195e-07	2.22472e-05
LOC100702676	caspase-8	192.491	2.00998	0.388811	5.16955	2.34662e-07	2.2677e-05
LOC100702162	ATP binding cassette subfamily C member 4 (PEL blood group)	521.134	-1.74543	0.337966	-5.16452	2.4106e-07	2.31928e-05
LOC106097000	C-type lectin domain family 4 member E	16.194	6.76559	1.31062	5.16213	2.44152e-07	2.3285e-05
LOC100708437	integrin alpha-L	313.466	-1.66061	0.321648	-5.16282	2.43261e-07	2.3285e-05
LOC100699569	calpain 3b	112.189	-3.28762	0.63754	-5.15673	2.51305e-07	2.3863e-05
LOC100699862	troponin C, slow skeletal and cardiac muscles	57.2766	2.17094	0.421316	5.15277	2.56664e-07	2.42664e-05
LOC100712125	ADAM metallopeptidase with thrombospondin type 1 motif, 12	169.567	1.93002	0.37645	5.1269	2.94545e-07	2.77279e-05
LOC100702497	C-X-C chemokine receptor type 3	49.9616	-2.74047	0.534954	-5.12282	3.01002e-07	2.8214e-05
LOC100693599	protein FAM57B	192.965	-2.08326	0.408372	-5.10137	3.37202e-07	3.14721e-05
LOC100707634	sorting nexin 9b	278.916	-1.28786	0.25256	-5.09924	3.41025e-07	3.16936e-05
matk	megakaryocyte-associated tyrosine kinase	294.463	0.941635	0.1847	5.09819	3.42914e-07	3.17341e-05
LOC102080879	probable RNA-directed DNA polymerase from transposon X-element	72.15	-5.51468	1.08189	-5.09725	3.44618e-07	3.17572e-05
camk4	calcium/calmodulin dependent protein kinase IV	7470.44	0.601873	0.118191	5.09237	3.53606e-07	3.24485e-05
anxa10	annexin A5b	696.375	-1.54431	0.303776	-5.08371	3.70132e-07	3.38229e-05
LOC102076016	uncharacterized LOC102076016	8136.56	0.580982	0.114373	5.07973	3.77965e-07	3.43948e-05
LOC100698923	dehydrogenase/reductase SDR family member 11	314.588	-5.059	0.996427	-5.07715	3.83148e-07	3.47218e-05
LOC100689761	glutathione S-transferase A	798.687	-2.37157	0.467486	-5.07302	3.91549e-07	3.53365e-05
LOC100690677	caveolae associated protein 1b	940.902	-1.17066	0.23083	-5.07155	3.94588e-07	3.54642e-05
LOC100698591	filamin-C	650.689	-1.53559	0.303106	-5.06617	4.05892e-07	3.63307e-05
LOC102082938	cortexin-1	217.846	1.34403	0.265399	5.06417	4.10177e-07	3.65643e-05
LOC102079351	cocaine- and amphetamine-regulated transcript-like	67.181	-3.01037	0.595484	-5.05533	4.2965e-07	3.81445e-05
LOC109200596	NA	13.9989	6.98941	1.38326	5.05287	4.35229e-07	3.84834e-05
slc45a2	solute carrier family 45 member 2	116.196	-1.89173	0.37489	-5.04608	4.50955e-07	3.97131e-05
LOC102082416	uncharacterized LOC102082416	60.4255	-2.29859	0.456219	-5.03835	4.69567e-07	4.11861e-05
LOC100690703	gap junction alpha-5 protein	116.81	-1.50475	0.29943	-5.02536	5.02478e-07	4.38965e-05
LOC100697018	mitochondrial calcium uptake family, member 3b	684.365	0.771047	0.153603	5.01974	5.17419e-07	4.50216e-05
LOC100704599	uncharacterized LOC100704599	90.8824	-2.55019	0.508856	-5.01162	5.39741e-07	4.67776e-05
LOC112843514	uncharacterized LOC112843514	45.7656	3.85518	0.77015	5.00575	5.56438e-07	4.8034e-05
LOC106099003	low affinity immunoglobulin gamma Fc region receptor III-B	69.2662	-3.64482	0.728563	-5.00276	5.65164e-07	4.85952e-05
LOC102077394	piggyBac transposable element-derived protein 4	66.6464	7.40405	1.4823	4.99497	5.88444e-07	5.03985e-05
LOC100711530	SRY-box transcription factor 18	78.3924	-2.03511	0.408099	-4.9868	6.1388e-07	5.23716e-05
LOC100695948	ankyrin repeat and BTB/POZ domain-containing protein 2	50.9842	-2.51041	0.503628	-4.98465	6.20747e-07	5.27514e-05
LOC100691273	uncharacterized LOC100691273	184.983	-1.64887	0.330844	-4.98382	6.2341e-07	5.27724e-05
LOC102083308	DELTA-sagatoxin-Srs1a-like	25.4098	6.43171	1.29216	4.97748	6.4416e-07	5.43184e-05
LOC100709878	diamine acetyltransferase 1	342.651	-1.4836	0.29911	-4.96006	7.04729e-07	5.91973e-05
LOC100692781	olfactomedin-like 2Ba	1184.01	-0.79268	0.160117	-4.95063	7.39718e-07	6.18983e-05
LOC100705581	uncharacterized LOC100705581	17.6031	5.16937	1.04451	4.94909	7.45612e-07	6.1917e-05
LOC102082175	spermatogenesis-associated protein 45	31.8367	4.10264	0.82894	4.94927	7.44942e-07	6.1917e-05
rasl12	RAS-like, family 12	30.3262	-3.69067	0.748173	-4.93292	8.10097e-07	6.70171e-05
LOC100712554	FYVE, RhoGEF and PH domain containing 6	2274.48	-1.19204	0.241869	-4.92847	8.28771e-07	6.83033e-05
abhd12b	abhydrolase domain containing 12B	84.2197	2.00457	0.407636	4.91754	8.76385e-07	7.16863e-05
LOC100709336	forkhead box A2	413.146	1.0625	0.216033	4.91822	8.73329e-07	7.16863e-05
LOC100707562	uncharacterized LOC100707562	1533.69	-0.707562	0.143945	-4.91551	8.85512e-07	7.21626e-05
LOC100702481	adenine nucleotide translocase lysine methyltransferase	261.803	1.02641	0.208902	4.91339	8.95172e-07	7.26786e-05
LOC100705084	cystine/glutamate transporter	151.787	-2.08056	0.42367	-4.91079	9.07086e-07	7.33732e-05
dennd2a	DENN domain containing 2A	1230.41	-0.860983	0.175385	-4.9091	9.14968e-07	7.37376e-05
LOC100707085	acyl-coenzyme A thioesterase 1	474.104	0.897239	0.182814	4.90794	9.2038e-07	7.39011e-05
LOC100701348	multidrug resistance-associated protein 4	45.7868	3.41008	0.695631	4.90214	9.47976e-07	7.58381e-05
LOC100694710	histone-lysine N-methyltransferase SETDB1-B	870.553	-0.86418	0.176342	-4.9006	9.55447e-07	7.61568e-05
myh11	myosin, heavy chain 11a, smooth muscle	919.112	-1.13285	0.231876	-4.88559	1.03122e-06	8.18974e-05
helq	helicase, POLQ like	636.947	-1.00375	0.205663	-4.88058	1.05777e-06	8.37018e-05
LOC102080474	PR domain containing 2, with ZNF domain a	1357.88	-0.776912	0.15935	-4.87551	1.08526e-06	8.55671e-05
LOC100709102	echinoderm microtubule-associated protein-like 6	4200.97	2.23557	0.459212	4.86828	1.12573e-06	8.84385e-05
lgals8	galectin 8a	1486.04	1.11872	0.229896	4.86623	1.13749e-06	8.90422e-05
LOC100699771	deoxycytidylate deaminase	337.595	1.3392	0.276231	4.84812	1.24639e-06	9.72181e-05
LOC100696864	sortilin	1598.9	-0.822312	0.169675	-4.8464	1.25725e-06	9.77161e-05
LOC100702604	cholesterol 7-desaturase nvd	147.329	-1.44766	0.299087	-4.84027	1.2966e-06	0.00010031
fbn1	fibrillin 1	512.117	-1.25653	0.259626	-4.83978	1.29981e-06	0.00010031
LOC100693964	ileal sodium/bile acid cotransporter	15.8856	-5.72169	1.1841	-4.83209	1.35104e-06	0.000103897
LOC100534448	heat shock protein 70	28.8942	-4.98576	1.03215	-4.83046	1.3622e-06	0.000104387
LOC100711159	protein FAM3C	66.3827	-2.3723	0.492667	-4.81522	1.47039e-06	0.000112284
LOC112844222	uncharacterized LOC112844222	85.1305	-4.3995	0.915582	-4.80513	1.54647e-06	0.000117683
LOC100693776	nipsnap homolog 3A (C. elegans)	285.385	-1.51579	0.316158	-4.79441	1.63156e-06	0.000123727
LOC100702179	pyridoxal kinase	2232.17	0.629588	0.131439	4.78997	1.66803e-06	0.000126055
LOC100712226	rabphilin 3A homolog (mouse), a	310.054	-1.36491	0.285184	-4.78608	1.70073e-06	0.000128082
LOC102079256	X-ray radiation resistance-associated protein 1	58.9251	-1.69287	0.354014	-4.78194	1.7361e-06	0.000130297
LOC106097299	uncharacterized LOC106097299	19.4381	6.03444	1.26251	4.77971	1.7555e-06	0.000130409
LOC102080526	low affinity immunoglobulin gamma Fc region receptor III-A	89.2765	-4.59678	0.96166	-4.78005	1.75255e-06	0.000130409
LOC112847248	uncharacterized LOC112847248	97.6438	-2.92148	0.611117	-4.78056	1.74811e-06	0.000130409
LOC109199787	NA	23.4778	4.70451	0.98551	4.77368	1.80891e-06	0.000133921
bdp1	uncharacterized LOC100698334	2111.77	1.07029	0.224531	4.76677	1.872e-06	0.000138123
LOC100706381	arylsulfatase H	415.522	1.15591	0.242652	4.76367	1.90103e-06	0.000139793
LOC100707403	phosphatidylinositol 4-kinase beta	3604.61	0.632745	0.132942	4.75956	1.94015e-06	0.000142191
pepd	peptidase D	1101.82	-1.0246	0.215424	-4.7562	1.97267e-06	0.000144091
LOC100699046	endoplasmic reticulum-Golgi intermediate compartment protein 2	2093.97	0.448756	0.0945438	4.74654	2.06929e-06	0.000150644
nbn	nibrin	611.152	0.937742	0.197596	4.74575	2.07736e-06	0.000150729
LOC100690542	putative methyltransferase DDB_G0268948	400.28	-1.40252	0.296091	-4.73679	2.17132e-06	0.000157026
LOC112846943	uncharacterized LOC112846943	727.998	0.788048	0.166567	4.73112	2.23289e-06	0.000160945
LOC100711371	transmembrane protein 168b	218.975	1.72043	0.364703	4.71735	2.38931e-06	0.000171204
LOC100698151	transmembrane protein 237A	287.247	-2.26657	0.480488	-4.71722	2.3909e-06	0.000171204
mical2	microtubule associated monooxygenase, calponin and LIM domain containing 2a	111.12	-1.87082	0.396768	-4.71514	2.41542e-06	0.000172395
LOC100699835	tripartite motif containing 47	875.613	1.02867	0.21841	4.70981	2.47946e-06	0.000176389
lrrc9	leucine rich repeat containing 9	140.285	-1.2921	0.274633	-4.7048	2.5411e-06	0.000179604
LOC106098706	uncharacterized LOC106098706	9.87788	7.59988	1.61512	4.70545	2.53305e-06	0.000179604
LOC100689838	anthrax toxin receptor 2	468.454	-1.33726	0.284301	-4.70369	2.55495e-06	0.000180001
synpr	synaptoporin a	505.202	0.975104	0.207681	4.69521	2.66334e-06	0.000187033
LOC100689735	methyltransferase-like 26 B	41.5348	2.40277	0.511848	4.6943	2.67523e-06	0.000187266
LOC100697439	sterol O-acyltransferase 2	147.065	-2.49496	0.53239	-4.68634	2.78139e-06	0.000194075
LOC100697722	mitogen-activated protein kinase 3	2377.07	0.967687	0.20695	4.67595	2.92592e-06	0.00020351
LOC100706968	beta-carotene oxygenase 1, like	208.494	-1.66571	0.356285	-4.67523	2.9362e-06	0.000203576
vrk2	VRK serine/threonine kinase 2	226.272	0.858358	0.183629	4.67441	2.94797e-06	0.000203577
LOC100691250	diacylglycerol kinase, alpha b	242.398	1.17318	0.251039	4.67329	2.96418e-06	0.000203577
LOC100705148	protein Wnt-8	58.5099	-2.42864	0.519671	-4.67341	2.96237e-06	0.000203577
xylb	xylulokinase homolog (H. influenzae)	761.858	-1.68232	0.360058	-4.67236	2.97753e-06	0.000203854
limd1	LIM domains containing 1a	510.835	-0.795822	0.170349	-4.67172	2.98691e-06	0.000203857
LOC100691693	matrix metallopeptidase 14a (membrane-inserted)	203.041	-1.18792	0.254459	-4.66843	3.0351e-06	0.0002065
col4a1	collagen, type IV, alpha 1	1315.55	-1.0615	0.227865	-4.65845	3.18592e-06	0.000214737
LOC100708054	epidermal growth factor receptor pathway substrate 15	2292.38	0.554763	0.119077	4.65888	3.17941e-06	0.000214737
LOC100691394	retinal cone rhodopsin-sensitive cGMP 3',5'-cyclic phosphodiesterase subunit gamma	183.546	-7.05794	1.51469	-4.65964	3.16758e-06	0.000214737
ube2t	ubiquitin-conjugating enzyme E2T (putative)	527.653	1.00488	0.21574	4.65784	3.19549e-06	0.000214737
LOC100697323	mitogen-activated protein kinase-binding protein 1	87.8624	-1.59802	0.343595	-4.65088	3.30516e-06	0.000221425
prxl2a	selenoprotein U 1a	1988.3	0.603577	0.129872	4.64749	3.36e-06	0.000224411
cdc42ep4	CDC42 effector protein (Rho GTPase binding) 4b	1534.27	-1.15223	0.248337	-4.6398	3.48751e-06	0.000232217
mphosph9	M-phase phosphoprotein 9	1017.44	-0.846088	0.182514	-4.63573	3.55675e-06	0.000236108
fes	FES proto-oncogene, tyrosine kinase	169.575	-1.20787	0.260645	-4.63416	3.58389e-06	0.000237188
nbis-pseudo28	C5a anaphylatoxin chemotactic receptor 1-like	185.675	-4.82276	1.04192	-4.62871	3.67958e-06	0.000242054
etfb	electron transfer flavoprotein subunit beta	2173.97	0.546855	0.118137	4.62901	3.67425e-06	0.000242054
LOC102081429	tumor necrosis factor receptor superfamily member 11B	73.7953	-1.63183	0.353246	-4.61953	3.84619e-06	0.000252255
mtor	mechanistic target of rapamycin kinase	4321.62	0.651364	0.141057	4.61773	3.87965e-06	0.000253687
pnmt	phenylethanolamine N-methyltransferase	614.075	0.890658	0.192948	4.61604	3.91127e-06	0.000254992
LOC100695832	opiate receptor-like 1	193.99	1.54807	0.335656	4.61207	3.98678e-06	0.00025914
slc25a48	solute carrier family 25 member 48	69.475	-1.56455	0.339314	-4.61092	4.0089e-06	0.000259805
LOC100706048	uncharacterized LOC100706048	235.189	-1.63145	0.354467	-4.60254	4.17368e-06	0.000269684
nbis-pseudo233	uncharacterized LOC109196583	39.05	6.74457	1.4661	4.60036	4.2177e-06	0.000271724
drd3	dopamine receptor D3	351.331	0.934479	0.203249	4.59771	4.27155e-06	0.000274385
LOC100709185	retinol-binding protein 1	265.991	1.4361	0.312518	4.59525	4.32232e-06	0.000276831
LOC102077906	syntaphilin a	2604.59	0.787238	0.171362	4.59401	4.34812e-06	0.00027767
LOC102077384	NA	52.5165	3.17538	0.691354	4.59299	4.36947e-06	0.000278219
LOC100693255	Na(+)/H(+) exchanger beta	481.485	-0.705765	0.153741	-4.59061	4.41958e-06	0.000280023
msh4	mutS homolog 4	133.561	-4.37094	0.952187	-4.59043	4.42344e-06	0.000280023
LOC100707781	tumor necrosis factor ligand superfamily member 10	323.904	-1.41427	0.308919	-4.57811	4.69189e-06	0.000296159
LOC109199993	NA	10.7958	-6.7038	1.46651	-4.57125	4.8482e-06	0.000305143
cdh13	cadherin 13, H-cadherin (heart)	3693.85	0.663074	0.145169	4.5676	4.93347e-06	0.000309618
LOC100698932	membrane progestin receptor alpha-B	1413.94	-2.12245	0.465555	-4.55897	5.14042e-06	0.000321681
dixdc1	DIX domain containing 1	251.17	-0.775568	0.170256	-4.55529	5.23128e-06	0.000326432
LOC100690676	hexokinase-2	59.3605	-1.9496	0.428076	-4.55433	5.25522e-06	0.000326992
apmap	adipocyte plasma membrane associated protein	1760.9	0.697584	0.153257	4.55173	5.32054e-06	0.000330115
LOC100699741	ubiquitin-conjugating enzyme E2Nb	4881.94	0.502028	0.110419	4.54656	5.45302e-06	0.000336424
eef1akmt3	EEF1A lysine methyltransferase 3	190.299	-0.870215	0.191392	-4.54678	5.44728e-06	0.000336424
itih5	inter-alpha-trypsin inhibitor heavy chain 5	241.359	-1.45217	0.319722	-4.54196	5.5733e-06	0.000342875
lrrc74a	leucine rich repeat containing 74A	27.4874	-3.90165	0.859592	-4.53895	5.65347e-06	0.000346831
LOC100705642	lysyl oxidase-like 1	265.167	-0.862549	0.190087	-4.53766	5.68815e-06	0.000347009
LOC100703176	protein-methionine sulfoxide oxidase mical3a	4444.47	-1.25188	0.275871	-4.53794	5.68064e-06	0.000347009
LOC100700497	gap junction gamma-1 protein	149.291	-2.03964	0.44965	-4.53607	5.73124e-06	0.000347878
LOC100690862	LARGE xylosyl- and glucuronyltransferase 2	1933.33	-0.662575	0.146072	-4.53596	5.73425e-06	0.000347878
LOC100706178	uncharacterized LOC100706178	4503.89	-1.17737	0.260048	-4.5275	5.96854e-06	0.000361089
LOC109194495	PHD finger protein 12-like	14.6001	-3.77731	0.835766	-4.51958	6.19624e-06	0.000372799
LOC100695566	transmembrane protein 198ab	3520.32	0.511961	0.113276	4.5196	6.19562e-06	0.000372799
LOC100710853	PI-PLC X domain-containing protein 1	317.097	-0.773413	0.17116	-4.51864	6.22373e-06	0.000373424
LOC100697743	dehydrogenase/reductase SDR family member 12	1309.45	-0.825047	0.183063	-4.5069	6.57802e-06	0.0003936
LOC100691268	uncharacterized LOC100691268	120.161	6.39506	1.41985	4.50405	6.66695e-06	0.000397831
nbisL1-trna-16	NA	1215.32	2.64688	0.589388	4.4909	7.09226e-06	0.000422057
acsbg1	acyl-CoA synthetase bubblegum family member 1	824.247	-0.953307	0.21263	-4.48341	7.34594e-06	0.000435966
slc16a4	solute carrier family 16 member 4	278.83	-1.09015	0.243276	-4.4811	7.42589e-06	0.000438328
cd74	CD74 molecule, major histocompatibility complex, class II invariant chain a	7833.97	-1.18527	0.264497	-4.48123	7.42147e-06	0.000438328
LOC100706333	semaphorin-3D	330.18	-1.10131	0.245807	-4.48038	7.45085e-06	0.000438616
LOC109202534	uncharacterized LOC109202534	40.6528	-2.56963	0.573887	-4.47759	7.54895e-06	0.000443196
LOC100711237	rho GTPase-activating protein 6	140.324	-1.32503	0.296333	-4.47142	7.77009e-06	0.000454957
LOC109196579	XK-related protein 8	18.9422	-6.04869	1.35302	-4.4705	7.80355e-06	0.000455694
lrrc45	leucine rich repeat containing 45	605.035	-1.41924	0.317691	-4.46737	7.91887e-06	0.000461195
cog7	component of oligomeric golgi complex 7	1530.8	-0.53869	0.120696	-4.4632	8.0744e-06	0.000469002
LOC109202510	pre-mRNA-splicing factor ATP-dependent RNA helicase DHX15	26.2201	-5.20956	1.1677	-4.4614	8.14252e-06	0.000471705
LOC102076140	uncharacterized LOC102076140	12.2921	-6.16083	1.38327	-4.45382	8.43561e-06	0.000487391
LOC100695067	sodium/hydrogen exchanger 9B2	269.686	-1.28054	0.287672	-4.45138	8.53184e-06	0.00049165
aldh1a1	aldehyde dehydrogenase 1 family member A1	52.1796	5.21469	1.17192	4.44969	8.5996e-06	0.00049425
LOC109202896	chromosome partition protein Smc	29.8476	-4.78842	1.07633	-4.44883	8.63403e-06	0.000494927
LOC106096852	ribonuclease inhibitor	35.8727	2.54638	0.572444	4.44826	8.65704e-06	0.000494947
ddx31	DEAD (Asp-Glu-Ala-Asp) box polypeptide 31	651.549	-0.844664	0.190064	-4.44411	8.82547e-06	0.000503259
LOC100701328	alpha-kinase 3b	7.86277	-6.82608	1.53667	-4.44211	8.90795e-06	0.00050664
dct	dopachrome tautomerase	35.4991	2.38086	0.536733	4.43584	9.17133e-06	0.000520265
rab27b	RAB27B, member RAS oncogene family	187.821	-1.01039	0.227849	-4.43447	9.23003e-06	0.000522238
LOC100702909	hyaluronidase 4	361.45	-1.33913	0.302057	-4.43335	9.27793e-06	0.000523592
LOC100701233	odd-skipped related transcription factor 1	358.746	-1.38536	0.312557	-4.43235	9.32132e-06	0.000524058
ndnf	neuron-derived neurotrophic factor	565.859	0.919482	0.207462	4.43205	9.33417e-06	0.000524058
ltbp4	latent transforming growth factor beta binding protein 4	691.315	-0.842743	0.190173	-4.43146	9.35973e-06	0.000524145
pnpla4	patatin-like phospholipase domain containing 4	257.665	1.30954	0.295772	4.42754	9.53146e-06	0.000532396
LOC109194174	layilin b	150.425	-1.35225	0.306139	-4.4171	1.00035e-05	0.000557339
LOC100711895	alanyl-tRNA editing protein Aarsd1	687.693	0.870105	0.197331	4.40936	1.03675e-05	0.000576148
LOC100700004	bicaudal C homolog 2	419.822	-1.03006	0.233764	-4.40641	1.05096e-05	0.000582561
pcdh12	protocadherin 12	138.163	-1.38324	0.314101	-4.40381	1.06368e-05	0.000588123
LOC106098023	deleted in malignant brain tumors 1 protein	9.87554	-6.37721	1.44872	-4.40198	1.07268e-05	0.000591601
dync2h1	dynein cytoplasmic 2 heavy chain 1	715.922	0.771053	0.175448	4.39476	1.10895e-05	0.000610061
LOC112841626	erythroid transcription factor-like	226.875	-0.984825	0.224176	-4.39309	1.11753e-05	0.000613237
LOC102078926	uncharacterized LOC102078926	154.319	1.87382	0.426825	4.39013	1.13283e-05	0.000620074
LOC100702644	serpin peptidase inhibitor, clade H (heat shock protein 47), member 1a	262.328	-1.07917	0.245955	-4.38767	1.14569e-05	0.000625549
pold2	polymerase (DNA directed), delta 2, regulatory subunit	639.781	0.804704	0.183575	4.38352	1.16775e-05	0.000636003
actr6	actin related protein 6	782	-0.653444	0.149093	-4.38279	1.1717e-05	0.000636564
lg16h2orf69	linkage group 16 C2orf69 homolog	1741.13	-0.77296	0.176543	-4.37832	1.19598e-05	0.000648142
LOC100702770	solute carrier family 35 member A3b	27.1028	5.39414	1.23277	4.37562	1.21088e-05	0.000654593
LOC102081787	uncharacterized LOC102081787	65.2595	-3.2409	0.740888	-4.37434	1.21798e-05	0.000656808
cnmd	chondromodulin	472.865	-1.33429	0.305079	-4.37359	1.22222e-05	0.000657472
uimc1	ubiquitin interaction motif containing 1	596.142	-0.901372	0.206148	-4.37244	1.22863e-05	0.000659295
fastkd1	FAST kinase domains 1	184.222	0.967412	0.221373	4.37006	1.24215e-05	0.000664913
swap70	switching B cell complex subunit SWAP70a	1299.81	-1.17825	0.26986	-4.36616	1.26449e-05	0.000674606
tbc1d25	TBC1 domain family, member 25	1373.28	-0.712575	0.163217	-4.36583	1.26643e-05	0.000674606
LOC100705239	succinate dehydrogenase [ubiquinone] iron-sulfur subunit, mitochondrial	3184.87	0.856745	0.196358	4.36317	1.28189e-05	0.00068118
ndufaf7	NADH:ubiquinone oxidoreductase complex assembly factor 7	439.952	-0.609105	0.139758	-4.35829	1.31085e-05	0.000694876
LOC100710555	macrophage colony-stimulating factor 1 receptor 2	423.677	-1.06685	0.244916	-4.356	1.32462e-05	0.000700477
LOC100699866	L-rhamnose-binding lectin SML	36.4416	-6.4269	1.47611	-4.35396	1.33703e-05	0.000705332
svil	supervillin a	705.812	-0.748622	0.172113	-4.3496	1.36389e-05	0.00071604
tmem106c	transmembrane protein 106C	171.575	-1.19332	0.274351	-4.34961	1.36381e-05	0.00071604
nfs1	NFS1 cysteine desulfurase	4549.26	-0.522535	0.12022	-4.34647	1.38344e-05	0.000723574
rfesd	Rieske (Fe-S) domain containing	15.702	4.45113	1.02413	4.34625	1.38486e-05	0.000723574
nbis-11	NADH dehydrogenase subunit 4L	35868.5	-1.2921	0.297721	-4.33996	1.42508e-05	0.000741044
LOC102080728	major facilitator superfamily domain containing 8-like 1	276.411	-1.10939	0.255621	-4.33998	1.42497e-05	0.000741044
LOC102080734	uncharacterized LOC102080734	594.697	1.12125	0.25876	4.33315	1.46989e-05	0.000762526
LOC109202965	piggyBac transposable element-derived protein 4	26.1127	2.39242	0.552206	4.33249	1.47435e-05	0.000763029
il15ra	interleukin 15 receptor subunit alpha	66.0772	-1.42259	0.328409	-4.33175	1.47926e-05	0.000763759
narf	nuclear prelamin A recognition factor	498.258	0.785899	0.181611	4.32738	1.50894e-05	0.000777248
hscb	HscB mitochondrial iron-sulfur cluster cochaperone	221.145	-1.05013	0.242901	-4.32328	1.53724e-05	0.000789961
psph	phosphoserine phosphatase	519.732	0.941803	0.217992	4.32035	1.55782e-05	0.000798656
LOC100710017	macrophage mannose receptor 1	25.5158	-5.18967	1.20165	-4.3188	1.56882e-05	0.000802413
slc7a6	solute carrier family 7 member 6	143.345	1.13104	0.262095	4.3154	1.59318e-05	0.000812966
LOC102078315	kinesin-like protein KIF1B	161.914	2.38617	0.553248	4.31302	1.61041e-05	0.000819847
LOC100694590	tetraspanin 11	612.467	-0.800772	0.1857	-4.31218	1.61653e-05	0.000821047
LOC100696941	acyl-CoA synthetase long chain family member 3b	3333.59	0.796722	0.184814	4.31095	1.62555e-05	0.000823715
LOC100699492	citrate synthase-lysine N-methyltransferase CSKMT, mitochondrial-like	9.54715	4.26321	0.990703	4.30322	1.68336e-05	0.00085103
gcn1	GCN1 activator of EIF2AK4	2223.88	0.54329	0.126272	4.30255	1.68845e-05	0.000851635
LOC102078851	uncharacterized LOC102078851	895.341	-0.854443	0.198623	-4.30183	1.69393e-05	0.000852429
bsg	basigin	19471.1	-0.473328	0.110065	-4.30042	1.70473e-05	0.000853931
comp	cartilage oligomeric matrix protein	5158.05	1.1689	0.271809	4.30044	1.70461e-05	0.000853931
LOC109201885	uncharacterized LOC109201885	273.082	1.5076	0.350775	4.29791	1.72415e-05	0.000861679
LOC100698542	interferon-inducible GTPase 5	106.099	-2.42473	0.564562	-4.29489	1.74781e-05	0.00087151
tbata	thymus, brain and testes associated	119.591	-1.27545	0.297115	-4.29276	1.76464e-05	0.000875901
cubn	cubilin (intrinsic factor-cobalamin receptor)	58.7323	-2.3244	0.54145	-4.29292	1.7634e-05	0.000875901
ppp6r3	protein phosphatase 6, regulatory subunit 3	3274.81	0.569284	0.132723	4.28926	1.79267e-05	0.000887799
LOC106097716	interferon-induced protein 44	305.335	2.70485	0.630811	4.28789	1.80379e-05	0.000891283
LOC100703065	retinal outer segment membrane protein 1b	239.79	-4.40049	1.02787	-4.28117	1.85917e-05	0.000916576
LOC100701831	ATPase sarcoplasmic/endoplasmic reticulum Ca2+ transporting 2a	6630.27	0.433107	0.101221	4.2788	1.87901e-05	0.000924268
plod2	procollagen-lysine, 2-oxoglutarate 5-dioxygenase 2	282.665	-1.26288	0.295306	-4.27651	1.89849e-05	0.000931752
ptpn14	protein tyrosine phosphatase non-receptor type 14	240.122	-0.895407	0.209723	-4.26947	1.9594e-05	0.000959489
LOC100706587	UDP-GlcNAc:betaGal beta-1,3-N-acetylglucosaminyltransferase 7, like	213.666	-1.47454	0.345423	-4.2688	1.9653e-05	0.000960227
LOC112842147	uncharacterized LOC112842147	11.7112	3.89148	0.911973	4.2671	1.98031e-05	0.0009654
LOC100696007	protein phosphatase 1 regulatory subunit 9A-like A	1196.53	-0.882564	0.206905	-4.26555	1.99414e-05	0.000967822
iqgap2	IQ motif containing GTPase activating protein 2	205.879	-0.900973	0.211213	-4.26572	1.99261e-05	0.000967822
LOC100705710	uncharacterized LOC100705710	186.188	-0.950007	0.222864	-4.26272	2.01957e-05	0.000977993
LOC102078793	CDC42 effector protein (Rho GTPase binding) 1b	940.553	-0.752011	0.176587	-4.25859	2.0572e-05	0.00099401
fam160a1	FHF complex subunit HOOK interacting protein 1Aa	210.846	-0.925989	0.217486	-4.25768	2.06555e-05	0.00099584
LOC112844772	NA	49.4112	-2.34181	0.550839	-4.25136	2.1248e-05	0.00102215
LOC100690567	formin homology 2 domain containing 3a	971.051	-0.852321	0.200643	-4.24796	2.15728e-05	0.00103096
trub2	TruB pseudouridine (psi) synthase family member 2	366.12	0.86925	0.204617	4.24818	2.15515e-05	0.00103096
LOC100701281	complement component 7a	269.178	1.17356	0.27623	4.24849	2.15217e-05	0.00103096
LOC100693466	SPARC-like 1	305.035	1.33396	0.314502	4.24149	2.22039e-05	0.0010565
LOC100701569	cytochrome P450 4B1	22.8499	-3.24284	0.764502	-4.24177	2.21767e-05	0.0010565
itprid2	ITPR interacting domain containing 2	950.119	-0.913272	0.215522	-4.23749	2.26035e-05	0.00107085
LOC100709944	glycine--tRNA ligase	122.043	-1.44856	0.341825	-4.23773	2.25793e-05	0.00107085
ano6	anoctamin 6	248.576	-1.03705	0.24517	-4.22993	2.33766e-05	0.00110508
LOC109194192	neurocalcin-delta B	1160.79	0.578232	0.136851	4.22528	2.38644e-05	0.0011257
LOC102077504	NACHT, LRR and PYD domains-containing protein 3	24.3525	-2.9097	0.689345	-4.22096	2.43263e-05	0.00114501
spata18	spermatogenesis associated 18	120.029	-1.27984	0.303264	-4.22023	2.44048e-05	0.00114624
LOC100701022	1-acylglycerol-3-phosphate O-acyltransferase 2 (lysophosphatidic acid acyltransferase, beta)	932.561	0.592857	0.140534	4.21859	2.4584e-05	0.00114937
LOC100707490	uncharacterized LOC100707490	40.9456	6.76068	1.60275	4.21817	2.46293e-05	0.00114937
LOC102078481	interleukin-6 receptor subunit beta	107.532	-1.67949	0.398093	-4.21884	2.45562e-05	0.00114937
LOC100707214	junction plakoglobin	945.454	-0.76485	0.181486	-4.21437	2.50481e-05	0.00116642
LOC102076602	macrophage receptor MARCO	94.8506	-2.26175	0.536776	-4.21358	2.51351e-05	0.00116798
pcnx1	pecanex 1	1540.3	0.772127	0.183274	4.21295	2.52052e-05	0.00116875
efcab7	EF-hand calcium binding domain 7	574.97	-0.605122	0.143699	-4.21103	2.5421e-05	0.00117626
ppfibp1	PPFIA binding protein 1b	2052	-0.855251	0.20313	-4.21037	2.54948e-05	0.00117718
LOC100708319	GTPase IMAP family member 4	225.349	-0.922269	0.219147	-4.20845	2.57127e-05	0.00117728
LOC102077528	low-density lipoprotein receptor	369.77	0.970322	0.230503	4.20958	2.55849e-05	0.00117728
LOC100709980	calcium binding and coiled-coil domain 1a	2059.71	-0.402138	0.0955389	-4.20915	2.56329e-05	0.00117728
castor1	cytosolic arginine sensor for mTORC1 subunit 1	1848.23	-0.674735	0.160326	-4.20853	2.57042e-05	0.00117728
LOC100710501	collagen alpha-2(VI) chain	99.0677	-2.95004	0.701834	-4.20333	2.63014e-05	0.00120172
LOC100705065	serine/arginine-rich splicing factor 1	451.945	2.20272	0.524194	4.20211	2.64437e-05	0.00120359
xrcc3	X-ray repair complementing defective repair in Chinese hamster cells 3	171.722	1.3464	0.320415	4.20204	2.64526e-05	0.00120359
LOC100711801	transcription elongation factor A (SII), 2	120.156	-1.31036	0.312493	-4.19324	2.74993e-05	0.00124862
pdcl3	phosducin-like 3	1641.86	0.709851	0.169362	4.19132	2.77337e-05	0.00125146
LOC100695692	hyperpolarization activated cyclic nucleotide-gated potassium channel 5	167.556	1.37403	0.327814	4.19148	2.77141e-05	0.00125146
LOC100707896	S100 calcium binding protein, beta (neural)	76995.5	-0.871436	0.207903	-4.19154	2.77065e-05	0.00125146
LOC100699708	gastrula zinc finger protein XlCGF26.1	149.459	-1.05255	0.251165	-4.19066	2.78145e-05	0.00125251
islr2	immunoglobulin superfamily containing leucine-rich repeat 2	8559.79	0.535363	0.127789	4.18944	2.79643e-05	0.00125409
pdgfra	platelet-derived growth factor receptor, alpha polypeptide	597.234	-0.840485	0.200609	-4.18966	2.79373e-05	0.00125409
LOC100705499	dehydrogenase/reductase (SDR family) member 9	243.605	1.40705	0.336106	4.18632	2.83513e-05	0.00126884
lg12h2orf81	linkage group 12 C2orf81 homolog	142.809	-1.49478	0.357211	-4.18458	2.85695e-05	0.00127599
ttf2	transcription termination factor, RNA polymerase II	378.991	1.37163	0.328115	4.18032	2.91099e-05	0.00129747
pqlc2	solute carrier family 66 member 1	847.442	0.637765	0.152671	4.17737	2.94899e-05	0.00131173
LOC102080067	proline-rich transmembrane protein 3	2449.76	0.392526	0.0942216	4.16598	3.10014e-05	0.00137616
ankrd6	ankyrin repeat domain 6b	814.003	-0.691503	0.166069	-4.16395	3.12782e-05	0.00138563
tlr5	toll like receptor 5	93.8299	-1.66991	0.401448	-4.15972	3.1864e-05	0.00140873
LOC102077585	NA	25.5956	2.09759	0.504535	4.15747	3.21794e-05	0.00141408
clic1	chloride intracellular channel 1	1056.52	-0.730747	0.175749	-4.1579	3.21185e-05	0.00141408
pts	6-pyruvoyltetrahydropterin synthase	679.891	-1.02852	0.247383	-4.15758	3.21639e-05	0.00141408
miga1	mitoguardin 1	1421.23	0.71869	0.172901	4.15666	3.22938e-05	0.00141626
LOC100709580	sphingosine-1-phosphate receptor 3a	107.712	-1.3662	0.328893	-4.15393	3.26819e-05	0.00142755
LOC109194453	uncharacterized LOC109194453	255.038	1.51548	0.364831	4.15394	3.26805e-05	0.00142755
LOC112843825	uncharacterized LOC112843825	42.7507	6.02495	1.45098	4.15233	3.29102e-05	0.00143464
cpne7	copine VII	7200.25	0.601962	0.144986	4.15188	3.29758e-05	0.00143464
LOC100706550	glutaminase kidney isoform, mitochondrial	4734.04	0.344967	0.0830962	4.15142	3.30424e-05	0.00143468
LOC100695625	sodium channel protein type 4 subunit alpha B	24.6212	-3.31196	0.798166	-4.14946	3.33261e-05	0.00144314
LOC100709337	alpha-crystallin B chain	937.94	1.15543	0.278498	4.14878	3.34252e-05	0.00144314
selenop	selenoprotein P	20439.9	-0.855609	0.206235	-4.14871	3.34354e-05	0.00144314
gxylt2	glucoside xylosyltransferase 2	510.623	0.736728	0.177812	4.14329	3.42356e-05	0.00147476
LOC109199323	uncharacterized LOC109199323	11.4557	-6.78118	1.63721	-4.14192	3.44415e-05	0.00148071
LOC100704575	H-2 class I histocompatibility antigen, L-D alpha chain	108.724	-1.45817	0.35234	-4.13853	3.49536e-05	0.00149433
LOC100705846	scavenger receptor class B, member 2c	1909.68	-0.488338	0.118	-4.13847	3.49634e-05	0.00149433
LOC100694062	SRY-box transcription factor 11b	190.214	1.09216	0.263892	4.13869	3.493e-05	0.00149433
nbr1	NBR1 autophagy cargo receptor a	3806.5	-0.461662	0.111687	-4.13354	3.57225e-05	0.00152379
LOC102080920	uncharacterized LOC102080920	51.2735	-3.46396	0.838699	-4.13016	3.62509e-05	0.00154331
LOC109202005	ferritin, middle subunit-like	86.0168	1.73451	0.420276	4.12706	3.67429e-05	0.00156122
LOC100700628	catechol O-methyltransferase domain-containing protein 1	574.519	1.01419	0.24588	4.12473	3.71162e-05	0.00157096
LOC100703896	guanine nucleotide binding protein (G protein), beta polypeptide 1b	6865.67	0.396692	0.0961708	4.12487	3.70941e-05	0.00157096
LOC100690403	uridine phosphorylase 1	184.608	-1.20901	0.293172	-4.1239	3.72518e-05	0.00157366
LOC102077712	fibronectin type III domain containing 7a	33.0896	-4.73175	1.14998	-4.11465	3.87764e-05	0.00162861
LOC100697673	uncharacterized LOC100697673	124.66	-1.78932	0.434831	-4.11497	3.8723e-05	0.00162861
LOC100698479	coagulation factor VIII, procoagulant component	208.812	-1.94245	0.472072	-4.11474	3.87611e-05	0.00162861
ninl	ninein-like	479.174	0.981588	0.238737	4.11158	3.92952e-05	0.00164723
LOC100697562	solute carrier family 13 member 5a	211.64	-1.5997	0.389149	-4.11076	3.94354e-05	0.00164994
synpo	synaptopodin	1176.84	-0.931705	0.226713	-4.10963	3.96297e-05	0.0016549
myh9	myosin heavy chain 9	1958.72	-0.642893	0.156709	-4.10245	4.08794e-05	0.00170383
arap1	ArfGAP with RhoGAP domain, ankyrin repeat and PH domain 1	1246.7	-0.568845	0.138702	-4.10121	4.10997e-05	0.0017065
cgn	cingulin a	186.47	-0.805953	0.196496	-4.10163	4.10246e-05	0.0017065
LOC100710189	cytochrome c oxidase assembly protein COX18, mitochondrial	637.503	0.573868	0.140008	4.09882	4.15266e-05	0.00172095
cep162	centrosomal protein 162	463.627	-1.00717	0.245822	-4.09717	4.18229e-05	0.00172995
LOC100699133	plasma membrane calcium-transporting ATPase 1	110.642	-1.46798	0.358486	-4.09494	4.22285e-05	0.00174013
LOC100695380	bryoporin	1114.03	0.951893	0.232435	4.09531	4.21599e-05	0.00174013
LOC100703251	interleukin-31 receptor subunit alpha	1281.09	-1.09259	0.266933	-4.09314	4.25577e-05	0.00174711
LOC112841651	multidrug resistance protein 1-like	216.229	-1.47845	0.361176	-4.09343	4.25041e-05	0.00174711
LOC100710104	cytochrome c oxidase subunit NDUFA4	387.224	1.23968	0.303412	4.0858	4.39255e-05	0.00179929
LOC100700560	deoxyribonuclease-1	19.1173	4.67946	1.1454	4.08544	4.39936e-05	0.00179929
lox	lysyl oxidase	54.3521	-1.96979	0.482466	-4.08275	4.45058e-05	0.00181457
LOC109202644	Fc receptor-like B	23.6426	-4.305	1.05447	-4.08261	4.45333e-05	0.00181457
lyrm4	LYR motif containing 4	1168.86	-0.868814	0.212989	-4.07916	4.5199e-05	0.00183826
LOC100708027	cocaine- and amphetamine-regulated transcript 3	4329.35	0.943538	0.231457	4.07651	4.57172e-05	0.00185517
pigq	phosphatidylinositol glycan anchor biosynthesis, class Q	814.46	-0.596502	0.146339	-4.07616	4.57847e-05	0.00185517
LOC109204705	uncharacterized LOC109204705	9.34758	7.22327	1.77256	4.07505	4.60041e-05	0.00186061
LOC100699487	solute carrier family 16 member 12b	38.5543	-5.14091	1.26215	-4.07312	4.63877e-05	0.0018692
LOC100710218	transmembrane protein 82	18.8717	3.8906	0.955143	4.07332	4.63476e-05	0.0018692
zfp36l1	zinc finger protein 36, C3H type-like 1a	2212.38	-0.83672	0.205468	-4.07226	4.65593e-05	0.00187266
LOC102082590	acyl-coenzyme A thioesterase 1	188.065	1.26676	0.311305	4.06919	4.71769e-05	0.00189401
LOC102079789	interleukin 2 receptor, beta	208.195	-1.38447	0.340432	-4.0668	4.76628e-05	0.00191001
LOC100698054	four and a half LIM domains protein 2	84.3636	-2.47887	0.609752	-4.06537	4.79561e-05	0.00191824
LOC100707622	aryl hydrocarbon receptor 2	655.024	-0.840906	0.207314	-4.0562	4.98766e-05	0.00199142
LOC100695601	cytochrome b561 family, member D2	133.791	1.18557	0.292329	4.05562	5.00013e-05	0.00199275
plek	pleckstrin	97.0229	-1.47553	0.363986	-4.0538	5.03929e-05	0.00200245
aqp11	aquaporin 11	731.206	0.662793	0.163506	4.05363	5.0428e-05	0.00200245
LOC100706854	troponin T type 2b (cardiac)	97.7325	2.10734	0.520039	4.05228	5.07208e-05	0.00201042
LOC100695088	collagen alpha-5(IV) chain	9.0716	5.60439	1.38359	4.05062	5.10831e-05	0.00202112
LOC109195524	tripartite motif-containing protein 16-like	28.3022	-3.44792	0.851642	-4.04856	5.15347e-05	0.00203529
hebp1	heme binding protein 1	324.458	1.12251	0.277311	4.04781	5.16982e-05	0.00203807
mgll	monoglyceride lipase	6558.42	-0.801105	0.19797	-4.0466	5.19659e-05	0.00204493
LOC100711544	uncharacterized LOC100711544	294.679	-0.941075	0.232726	-4.04371	5.2613e-05	0.00206667
nbisL1-trna-17	NA	17.0661	-3.75304	0.928526	-4.04193	5.3013e-05	0.00207864
LOC102076043	uncharacterized LOC102076043	813.013	-0.772383	0.19125	-4.0386	5.37705e-05	0.00210457
calu	calumenin a	109.691	-1.25003	0.309735	-4.0358	5.44171e-05	0.00212606
LOC102079127	uncharacterized LOC102079127	21.8978	4.67552	1.15911	4.03373	5.48981e-05	0.00214102
LOC100699655	general transcription factor IIF subunit 2	34.6902	-3.22731	0.800391	-4.03217	5.52652e-05	0.0021515
LOC100691510	C-C motif chemokine 4	85.2499	-2.25745	0.560449	-4.02793	5.62707e-05	0.00218675
pbxip1	pre-B-cell leukemia homeobox interacting protein 1b	2120.57	-0.859864	0.213532	-4.02685	5.65287e-05	0.00219287
tgfa	transforming growth factor, alpha	101.195	1.22342	0.303885	4.02594	5.67478e-05	0.00219747
LOC100696809	uncharacterized LOC100696809	1072.42	-0.778752	0.193618	-4.0221	5.76808e-05	0.0022275
LOC112842440	uncharacterized LOC112842440	42.6938	-2.92315	0.726807	-4.02191	5.77274e-05	0.0022275
LOC109195495	tripartite motif-containing protein 16-like	107.819	-2.4965	0.62103	-4.01994	5.82133e-05	0.00224229
crym	crystallin, mu	145.287	-1.27318	0.316767	-4.0193	5.83723e-05	0.00224446
LOC102075976	C-type lectin domain family 12 member B	96.5584	-4.3928	1.09356	-4.01697	5.89518e-05	0.0022588
LOC102076878	von Willebrand factor A domain containing 7	177.304	-1.13612	0.282831	-4.01697	5.89523e-05	0.0022588
add1	adducin 1 (alpha)	6869.95	-0.636061	0.158383	-4.01598	5.91991e-05	0.00226429
manba	mannosidase, beta A, lysosomal	453.873	0.941371	0.234482	4.01468	5.9527e-05	0.00227285
LOC109202915	uncharacterized LOC109202915	25.1667	3.46092	0.863604	4.00753	6.13558e-05	0.00233859
LOC100709493	calpain-2 catalytic subunit	35.9763	-3.97335	0.991871	-4.00591	6.1778e-05	0.00234975
LOC100698494	V-set and transmembrane domain-containing protein 2-like protein	7778.17	0.390745	0.0975501	4.00559	6.18639e-05	0.00234975
LOC100705304	Monoacylglycerol lipase ABHD12-like	77.7826	-1.78755	0.446316	-4.00513	6.19844e-05	0.00235024
nbisL1-trna-6	NA	1151.32	-2.26235	0.565204	-4.00272	6.26186e-05	0.00237017
LOC100699060	C3a anaphylatoxin chemotactic receptor-like	9.17284	-5.77793	1.44372	-4.0021	6.27818e-05	0.00237224
pdk4	pyruvate dehydrogenase kinase, isozyme 4	1066.48	-0.963795	0.241237	-3.99522	6.46334e-05	0.00243799
LOC112845728	NA	60.8759	3.44823	0.863486	3.99338	6.51373e-05	0.00245276
LOC100697498	inorganic pyrophosphatase 1a	30.8987	-2.47387	0.619619	-3.99257	6.53616e-05	0.00245697
LOC100694111	sorting nexin 20	72.7456	2.31535	0.579982	3.9921	6.54908e-05	0.00245759
LOC100698030	FYVE, RhoGEF and PH domain-containing protein 5	94.4616	-1.62647	0.407519	-3.99115	6.57538e-05	0.00246323
creb3l2	cAMP responsive element binding protein 3-like 2	254.065	-0.853341	0.213912	-3.98921	6.62949e-05	0.00247925
LOC100705336	ADAM metallopeptidase domain 28	29.0379	-4.27845	1.0737	-3.98477	6.75453e-05	0.00252169
sptlc3	serine palmitoyltransferase, long chain base subunit 3	62.7488	-1.6203	0.406752	-3.98351	6.79056e-05	0.00252498
pamr1	peptidase domain containing associated with muscle regeneration 1b	229.948	-1.29573	0.325292	-3.98328	6.79694e-05	0.00252498
tamm41	TAM41 mitochondrial translocator assembly and maintenance homolog	605.638	0.441348	0.110801	3.98325	6.79801e-05	0.00252498
ldhd	lactate dehydrogenase D	752.285	0.834353	0.209513	3.98235	6.82364e-05	0.00253019
nr2c1	nuclear receptor subfamily 2, group C, member 1	939.166	0.481783	0.121051	3.97999	6.89191e-05	0.00255118
LOC100691306	Rh family B glycoprotein	365.1	0.877521	0.220583	3.97819	6.94406e-05	0.00256613
LOC100710767	lactoylglutathione lyase-like	13.208	-4.97224	1.25079	-3.97529	7.02923e-05	0.00259321
LOC100694458	myosin light chain kinase, smooth muscle	665.116	-0.783637	0.197246	-3.97288	7.10078e-05	0.0026096
LOC100690273	ubiquitin specific peptidase 43b	2366.36	-0.735654	0.185161	-3.97306	7.09552e-05	0.0026096
LOC100698470	F-box protein 2	3018.53	-0.844072	0.212474	-3.97259	7.10948e-05	0.0026096
filip1	filamin A interacting protein 1b	275.007	1.01038	0.254553	3.96924	7.21034e-05	0.00264218
LOC102079659	protein phosphatase 1, regulatory subunit 3Aa	99.413	1.844	0.464971	3.96583	7.314e-05	0.00267567
col4a2	collagen, type IV, alpha 2	1186.28	-0.964846	0.24344	-3.96339	7.38943e-05	0.00269875
LOC100709445	chemokine (C-X-C motif) ligand 12b (stromal cell-derived factor 1)	2484.93	-1.05274	0.266089	-3.95634	7.6108e-05	0.00276304
drg1	developmentally regulated GTP binding protein 1	1978.18	0.438077	0.110718	3.9567	7.5992e-05	0.00276304
LOC100694460	IFI30 lysosomal thiol reductase a	335.797	-1.27236	0.321556	-3.95687	7.59385e-05	0.00276304
ttc4	tetratricopeptide repeat domain 4	639.748	0.724007	0.183025	3.95577	7.62871e-05	0.00276304
LOC100693073	T cell activation RhoGTPase activating protein b	372.687	-0.97224	0.245776	-3.9558	7.62794e-05	0.00276304
LOC100698783	bone morphogenetic protein 10	49.9211	-1.92488	0.486798	-3.95416	7.68055e-05	0.0027668
LOC102082444	uncharacterized LOC102082444	11.4622	-5.89634	1.49104	-3.95452	7.66882e-05	0.0027668
unc119	unc-119 lipid binding chaperone a1	757.574	0.69708	0.176272	3.95457	7.66717e-05	0.0027668
wisp3	cellular communication network factor 6	16.6054	-4.49443	1.13672	-3.95387	7.68979e-05	0.0027668
LOC102082670	tumor necrosis factor receptor superfamily member 5	49.0951	1.54539	0.391045	3.95195	7.75161e-05	0.0027834
LOC109204507	uncharacterized LOC109204507	15.4017	-3.86722	0.978633	-3.95165	7.7614e-05	0.0027834
LOC100707699	nuclear receptor subfamily 1 group D member 1	728.062	-1.39989	0.354368	-3.95038	7.80262e-05	0.00278902
serpind1	serpin peptidase inhibitor, clade D (heparin cofactor), member 1	31.5758	2.55204	0.645989	3.9506	7.79567e-05	0.00278902
abracl	ABRA C-terminal like	288.478	0.841813	0.213128	3.9498	7.82171e-05	0.00279128
LOC100709747	macrophage mannose receptor 1	518.089	-1.27857	0.323809	-3.94854	7.86287e-05	0.00280139
LOC102081517	CDC42 effector protein (Rho GTPase binding) 1a	576.55	-0.735485	0.186303	-3.94778	7.8878e-05	0.00280569
LOC100695310	carbohydrate sulfotransferase 11	249.176	-0.921261	0.233506	-3.94534	7.96865e-05	0.00282984
LOC100704353	dihydropyrimidinase like 4	3535.04	0.611814	0.155217	3.94167	8.09163e-05	0.00286885
LOC100706964	junctophilin-1	259.71	-1.04662	0.26573	-3.93866	8.19375e-05	0.00290035
lcp1	lymphocyte cytosolic protein 1 (L-plastin)	809.665	-0.946146	0.240307	-3.93724	8.24235e-05	0.00291283
ptdss1	phosphatidylserine synthase 1b	180.108	-0.911437	0.231602	-3.93537	8.3069e-05	0.00292657
zcchc24	zinc finger, CCHC domain containing 24	1120.05	-0.741401	0.188396	-3.93534	8.30803e-05	0.00292657
LOC100712576	Down syndrome cell adhesion molecule-like protein 1 homolog	726.761	-1.10547	0.281376	-3.92879	8.53754e-05	0.00300258
arhgap25	Rho GTPase activating protein 25	111.862	-1.54794	0.394378	-3.925	8.67282e-05	0.00304525
tmem128	transmembrane protein 128	548.889	-0.507466	0.129316	-3.92423	8.70082e-05	0.00305018
LOC109197488	programmed cell death 1 ligand 1	11.5767	-5.30363	1.3518	-3.92338	8.7314e-05	0.00305599
LOC102083231	uncharacterized LOC102083231	126.709	-2.4963	0.637271	-3.91717	8.95929e-05	0.00313073
LOC100707584	FK506-binding protein 1	11510.1	0.649516	0.165852	3.91624	8.99423e-05	0.00313792
LOC100702986	epiphycan	112.961	-1.62491	0.415281	-3.9128	9.12309e-05	0.0031778
LOC100692760	DEK proto-oncogene	1693.44	0.613003	0.156701	3.91192	9.15671e-05	0.00318444
LOC100708570	barrier-to-autointegration factor-like protein	447.852	1.19978	0.306732	3.91151	9.1722e-05	0.00318475
LOC100695172	spermidine/spermine N1-acetyltransferase family member 2b	194.927	1.4776	0.378161	3.90733	9.33228e-05	0.00323519
LOC100693038	tetraspanin-8	361.365	-1.44518	0.370402	-3.90166	9.55361e-05	0.00330129
LOC109202003	ferritin, middle subunit-like	319.533	-1.79335	0.459661	-3.90147	9.56103e-05	0.00330129
LOC100691078	SMAD specific E3 ubiquitin protein ligase 2	1629.53	-0.952816	0.244231	-3.90129	9.5683e-05	0.00330129
LOC102082684	midnolin	1097.3	0.734885	0.188566	3.89723	9.73004e-05	0.0033518
dusp22	dual specificity phosphatase 22	12.4437	3.91563	1.00573	3.89333	9.88775e-05	0.00340076
LOC100706029	sodium- and chloride-dependent GABA transporter 2	381.42	-0.942896	0.242214	-3.89282	9.90839e-05	0.00340251
mlc1	modulator of VRAC current 1	6754.63	-0.62964	0.161856	-3.89013	0.00010019	0.0034351
rpgrip1l	RPGRIP1 like	582.577	-0.720121	0.185224	-3.88783	0.000101143	0.00346232
sptssa	serine palmitoyltransferase, small subunit A	1860.82	0.448011	0.115316	3.88506	0.000102306	0.00349666
LOC100696748	heat shock protein family A (Hsp70) member 8b	2579.2	-0.842267	0.217182	-3.87816	0.000105247	0.00359157
LOC100699256	microphthalmia-associated transcription factor	352.605	-0.772946	0.19941	-3.87617	0.000106112	0.00361544
LOC100699793	trypsin-2	7.61742	-6.05879	1.56337	-3.87546	0.000106423	0.00362038
tnfrsf19	TNF receptor superfamily member 19	823.006	-0.810885	0.20936	-3.87316	0.000107432	0.00364902
rnf114	ring finger protein 114	1134.45	-0.690288	0.178285	-3.87182	0.000108024	0.00366342
oxnad1	oxidoreductase NAD-binding domain containing 1	724.953	0.610153	0.157617	3.8711	0.000108345	0.00366482
LOC100691361	heparin-binding EGF-like growth factor a	556.814	-0.864393	0.223301	-3.87098	0.000108401	0.00366482
LOC100691047	WT1 interacting protein	498.658	-0.524245	0.135462	-3.87006	0.000108809	0.00367261
ppox	protoporphyrinogen oxidase	548.502	0.800491	0.206861	3.8697	0.000108968	0.00367261
LOC100699467	solute carrier organic anion transporter family member 1C1	313.323	1.07652	0.278414	3.86661	0.00011036	0.0037138
acot13	acyl-CoA thioesterase 13	845.165	0.919459	0.238041	3.86261	0.000112181	0.00376927
LOC109202006	ferritin, middle subunit-like	372.918	-1.37069	0.354993	-3.86118	0.000112842	0.00378567
hmga1	high mobility group AT-hook 1a	845.194	0.728937	0.188839	3.8601	0.000113339	0.00379649
LOC100708373	kelch repeat-containing protein	104.589	-2.03384	0.527161	-3.85811	0.000114268	0.00382178
nbis-10	NADH dehydrogenase subunit 4	316240	-1.08512	0.281414	-3.85595	0.000115279	0.00384381
LOC100710271	pituitary adenylate cyclase-activating polypeptide type I receptor	362.358	-0.836291	0.216881	-3.85599	0.000115262	0.00384381
LOC100696318	LIM domain-binding protein 3	34.9624	-2.206	0.572544	-3.85298	0.000116688	0.00388485
LOC100691958	receptor-type tyrosine-protein phosphatase beta	2796.56	-1.23072	0.319768	-3.84879	0.000118705	0.00394572
LOC100707570	protein phosphatase 1 regulatory subunit 27	26.4581	3.1376	0.815293	3.84843	0.000118878	0.00394572
rgmb	repulsive guidance molecule BMP co-receptor b	1445.04	0.523078	0.135971	3.84698	0.000119582	0.00396309
cck	cholecystokinin	4778.36	0.823925	0.214546	3.84031	0.000122878	0.00406615
lg8h16orf91	ubiquinol-cytochrome c reductase complex assembly factor 4	282.22	1.02432	0.26697	3.83684	0.000124629	0.00411785
hspb8	heat shock protein b8	183.367	-1.25434	0.327233	-3.83316	0.000126505	0.00417353
fgfbp3	fibroblast growth factor binding protein 3	6103.99	-0.595008	0.155431	-3.82811	0.000129129	0.00425367
LOC100698980	ras-related protein Rab-34	127.509	-1.14594	0.299598	-3.82493	0.000130811	0.00429609
LOC100695259	calponin 2	495.998	-0.868568	0.227068	-3.82514	0.0001307	0.00429609
tiam1	TIAM Rac1 associated GEF 1	6598.36	0.554571	0.145148	3.82073	0.000133057	0.00436331
LOC100705015	TLC domain containing 3Bb	4867.36	0.39413	0.103166	3.82034	0.000133267	0.00436364
LOC100700978	cytochrome P450 2J2	78.6863	1.62127	0.42498	3.81492	0.000136225	0.00444715
cd36	CD36 molecule (CD36 blood group)	350.096	0.882415	0.231287	3.81524	0.000136048	0.00444715
LOC100701560	PH_BCR_vertebrate and RhoGAP_Bcr domain-containing protein	748.063	-0.620503	0.162702	-3.81374	0.000136877	0.00446179
LOC100712028	apolipoprotein C-I	1483.25	-1.19816	0.314226	-3.81303	0.000137271	0.00446795
LOC100698759	Carbohydrate sulfotransferase 1-like	1831.36	0.724994	0.190239	3.81096	0.000138431	0.004499
LOC100711370	uncharacterized LOC100711370	352.992	0.833434	0.21875	3.80998	0.000138979	0.00451011
LOC112846614	uncharacterized LOC112846614	82.1412	-2.59379	0.680895	-3.80938	0.000139315	0.00451429
LOC100706669	solute carrier family 12 member 7	356.995	-0.863306	0.226676	-3.80855	0.000139781	0.0045227
LOC109199725	NA	6.33371	5.90897	1.55203	3.80725	0.000140523	0.00453997
LOC100701799	cytochrome P450 2J2	13.8373	5.75787	1.51345	3.80447	0.000142108	0.00458441
LOC100697735	beta-1,3-N-acetylglucosaminyltransferase lunatic fringe	140.974	-1.34752	0.35428	-3.80355	0.000142634	0.0045946
ptpn6	protein tyrosine phosphatase non-receptor type 6	345.533	-0.961063	0.252715	-3.80296	0.000142979	0.0045989
LOC100696920	protein Dok-7	174.496	-1.50682	0.396513	-3.80017	0.000144597	0.00464413
LOC100692921	purinergic receptor P2Y12	925.384	-1.18733	0.31282	-3.79559	0.000147294	0.0047238
tmem141	transmembrane protein 141	175.55	1.05011	0.276799	3.79376	0.00014838	0.00475165
sc5d	sterol-C5-desaturase	194.009	0.93216	0.245891	3.79095	0.000150071	0.00478474
LOC100697527	tubulin polyglutamylase TTLL7	11.3743	-5.95515	1.57072	-3.79136	0.000149823	0.00478474
imp4	IMP U3 small nucleolar ribonucleoprotein 4	357.193	0.760108	0.200501	3.79104	0.00015002	0.00478474
LOC100710319	kinesin heavy chain	15224.6	-0.443968	0.117145	-3.78991	0.000150704	0.00479794
LOC102076632	uncharacterized LOC102076632	30.9178	-7.22833	1.90973	-3.78499	0.000153712	0.00483728
LOC100694504	ileal sodium/bile acid cotransporter	21.6744	-3.50548	0.925912	-3.78597	0.000153109	0.00483728
adamts8	ADAM metallopeptidase with thrombospondin type 1 motif 8	79.7218	1.11941	0.295676	3.78593	0.000153136	0.00483728
LOC100707685	ras-related protein Rab-37	1425.66	0.500653	0.132273	3.785	0.00015371	0.00483728
LOC100701689	Rho GTPase activating protein 23b	213.744	-0.979512	0.258744	-3.78563	0.000153318	0.00483728
LOC100703647	xylose isomerase	1060.91	-0.772845	0.204089	-3.78681	0.000152597	0.00483728
LOC102081763	cell wall protein DAN4-like	12.2993	-4.90714	1.29632	-3.78543	0.000153444	0.00483728
LOC109196857	uncharacterized LOC109196857	12.8212	3.9367	1.03983	3.78589	0.000153159	0.00483728
cyp17a2	steroid 17-alpha-hydroxylase/17,20 lyase-like	48.0014	2.76517	0.731583	3.77971	0.000157014	0.00493407
LOC102077606	uncharacterized LOC102077606	72.355	-1.79902	0.476319	-3.77692	0.000158778	0.00498235
nsd2	nuclear receptor binding SET domain protein 2	839.835	0.911508	0.241362	3.77651	0.00015904	0.0049834
wnt16	wingless-type MMTV integration site family, member 16	112.96	1.39943	0.370673	3.77537	0.000159772	0.00499917
LOC100697428	tetraspanin-8	44.1697	-3.59391	0.952145	-3.77454	0.000160301	0.00500138
LOC102083127	desmoglein-2	12.9518	4.48436	1.18796	3.77485	0.000160104	0.00500138
LOC102080743	translation initiation factor IF-2	24.922	-3.00505	0.796321	-3.77366	0.000160867	0.00501189
LOC100703905	Src homology 2 domain containing E	1048.38	-0.951242	0.252145	-3.7726	0.000161557	0.00502622
mcm2	minichromosome maintenance complex component 2	250.028	1.17674	0.312358	3.76727	0.000165041	0.00512731
rars2	arginyl-tRNA synthetase 2, mitochondrial	478.449	0.68168	0.181149	3.7631	0.000167822	0.00520629
txnip	thioredoxin interacting protein a	1341.24	-1.00399	0.266846	-3.76245	0.000168258	0.00521242
LOC102076641	leucine-rich repeat neuronal protein 4	550.061	-0.976515	0.259613	-3.76143	0.000168942	0.00521881
LOC100705008	uncharacterized LOC100705008	680.595	0.857221	0.22789	3.76156	0.000168859	0.00521881
matn3	matrilin 3	980.187	1.03624	0.275584	3.76017	0.000169798	0.00523783
LOC109194357	C-type lectin domain family 12 member B	19.4529	-3.65216	0.971829	-3.75803	0.000171257	0.00526798
LOC102075513	G2/M phase-specific E3 ubiquitin-protein ligase	12.9012	4.2523	1.13152	3.75805	0.00017124	0.00526798
LOC109201289	uncharacterized LOC109201289	8.07236	3.72456	0.992066	3.75435	0.000173793	0.00533844
fli1	Fli-1 proto-oncogene, ETS transcription factor	585.318	-1.01368	0.270112	-3.7528	0.000174867	0.00535638
LOC100709500	sphingosine-1-phosphate receptor 5a	207.614	-0.864293	0.230293	-3.75302	0.000174716	0.00535638
nt5c3b	5'-nucleotidase, cytosolic IIIB	162.016	2.00265	0.534668	3.74559	0.000179971	0.00550499
nsun2	NOP2/Sun RNA methyltransferase 2	1038.99	0.553664	0.147883	3.74394	0.000181157	0.0055258
LOC100698859	NUAK family SNF1-like kinase 1	410.249	0.849396	0.226862	3.74411	0.000181035	0.0055258
LOC100703370	annexin A13, like	3204.8	-0.710557	0.189863	-3.74247	0.000182219	0.00554271
LOC109203492	protein ANTAGONIST OF LIKE HETEROCHROMATIN PROTEIN 1-like	57.9475	3.53871	0.945503	3.74268	0.000182071	0.00554271
LOC100709621	uncharacterized LOC100709621	9.72672	-5.59776	1.49625	-3.7412	0.000183147	0.00556317
nrf1	nuclear respiratory factor 1	1237.12	0.589144	0.157595	3.73835	0.000185235	0.0056188
LOC112845938	NA	101.777	2.71369	0.726011	3.73781	0.000185632	0.00562303
glut1	solute carrier family 2 member 1b	4917.71	-0.972384	0.260173	-3.73746	0.000185891	0.00562308
LOC100690678	MORN repeat-containing protein 4	686.526	0.767982	0.205571	3.73584	0.000187088	0.00565146
LOC100708367	glucoside xylosyltransferase 1b	263.299	-0.997427	0.267056	-3.7349	0.000187789	0.00565698
LOC100695354	myeloid-associated differentiation marker homolog	145.587	-1.33005	0.356106	-3.73498	0.000187728	0.00565698
LOC100699072	cdc42-interacting protein 4 homolog	175.054	-0.923073	0.247437	-3.73054	0.000191073	0.00571987
ugp2	UDP-glucose pyrophosphorylase 2b	2053.05	0.46749	0.125302	3.7309	0.000190794	0.00571987
LOC100712381	Krueppel-like factor 2	417.235	-0.865468	0.23194	-3.73143	0.000190394	0.00571987
vgll4	vestigial-like family member 4b	1706.13	-0.475875	0.127534	-3.73137	0.000190441	0.00571987
ache	acetylcholinesterase (Yt blood group)	9479.19	0.570958	0.153056	3.73039	0.000191186	0.00571987
slco2b1	solute carrier organic anion transporter family, member 2B1	438.663	-0.747038	0.200283	-3.72992	0.000191544	0.00572274
nthl1	nth-like DNA glycosylase 1	208.01	0.996542	0.267323	3.72786	0.000193116	0.00576182
ythdf2	YTH N6-methyladenosine RNA binding protein F2	1985.17	-0.645407	0.173164	-3.72714	0.000193663	0.00577026
nhlrc3	NHL repeat containing 3	2098.45	0.714161	0.191688	3.72564	0.000194823	0.0057969
cfp	complement factor properdin	116.909	-1.84835	0.496505	-3.72272	0.000197089	0.00585636
tbc1d8	TBC1 domain family member 8	442.804	-0.612174	0.164714	-3.71658	0.000201937	0.00599226
duoxa2	dual oxidase 2	8.20509	3.36925	0.906861	3.71528	0.000202978	0.00601496
LOC109203547	cytokine-dependent hematopoietic cell linker	56.3408	-2.58508	0.695883	-3.71482	0.000203345	0.00601769
LOC100708109	regulator of G protein signaling 5a	3722.48	-1.15139	0.310213	-3.71161	0.000205946	0.00608641
LOC100708898	x globin	260.206	0.763492	0.205734	3.71107	0.000206384	0.00609112
LOC100693932	polymeric immunoglobulin receptor	152.621	1.76047	0.474542	3.70983	0.000207402	0.00611291
cidec	cell death inducing DFFA like effector c	108.886	2.62045	0.706452	3.70931	0.000207825	0.0061171
LOC100702615	probable ATP-dependent RNA helicase DHX58	527.399	-0.6635	0.178948	-3.70778	0.00020908	0.00614578
LOC109194649	uncharacterized LOC109194649	75.0201	-2.04345	0.552073	-3.70141	0.000214404	0.00629378
LOC100697736	CD209 antigen-like protein E	24.941	-3.22782	0.872294	-3.70038	0.000215277	0.00631093
LOC100706357	leucine rich repeat transmembrane neuronal 4 like 1	3042.83	0.423885	0.114649	3.69725	0.000217946	0.00638062
mlx	MAX dimerization protein MLX	925.949	-0.508075	0.137459	-3.6962	0.000218849	0.00639847
LOC109202004	ferritin, middle subunit-like	26.4451	2.27949	0.616835	3.69546	0.000219488	0.00640859
cntnap2	contactin associated protein 2a	5051.99	0.449106	0.12158	3.69392	0.000220822	0.00643891
LOC100691497	uncharacterized LOC100691497	41.6822	-2.28694	0.619319	-3.69267	0.000221913	0.00646212
LOC100703830	eukaryotic translation initiation factor 4 gamma	889.741	-0.92583	0.250765	-3.69203	0.000222473	0.0064698
LOC100694390	cytosolic sulfotransferase 3	7.57566	-5.04074	1.36588	-3.69048	0.000223833	0.00650068
LOC100710506	LIM and SH3 domain protein 1	328.675	-0.944697	0.256026	-3.68985	0.00022439	0.00650677
ssr1	signal sequence receptor, alpha	3500.4	0.704401	0.190917	3.68956	0.000224638	0.00650677
esam	endothelial cell adhesion molecule a	176.304	-1.15785	0.31393	-3.68823	0.000225819	0.00653231
LOC100703985	supervillin	2681.26	-0.651958	0.176842	-3.68666	0.000227214	0.00656397
LOC100698493	MON1 secretory trafficking family member Bb	749.137	0.408789	0.110946	3.68456	0.000229097	0.0066096
edn1	endothelin 1	290.806	-1.34186	0.364359	-3.68279	0.000230691	0.00664683
LOC102078972	neural-cadherin	1215.32	0.446632	0.121332	3.68107	0.00023226	0.00667815
suox	sulfite oxidase	821.128	-0.615944	0.167334	-3.68092	0.00023239	0.00667815
LOC102083194	NA	21.7853	-4.27668	1.16269	-3.67827	0.000234822	0.00673253
LOC102082856	UPF0606 protein KIAA1549	2668.49	0.592265	0.161021	3.67819	0.000234899	0.00673253
dut	deoxyuridine triphosphatase	297.525	0.714141	0.194262	3.67617	0.00023676	0.00676227
LOC102081056	glutamic acid-rich protein	7.75056	4.85218	1.31972	3.67668	0.000236291	0.00676227
LOC100700172	rho guanine nucleotide exchange factor 25	124.145	1.17007	0.318294	3.67606	0.000236865	0.00676227
LOC102076879	uncharacterized LOC102076879	56.8577	-2.34773	0.638951	-3.67434	0.000238462	0.00679898
LOC100707172	platelet-derived growth factor beta polypeptide b	675.805	-0.822803	0.224086	-3.67182	0.000240832	0.00685758
LOC102079839	inter-alpha-trypsin inhibitor heavy chain H3	42.0625	-2.21949	0.604534	-3.67141	0.000241218	0.00685962
LOC100704621	rac GTPase-activating protein 1	64.5928	-2.80242	0.763469	-3.67064	0.00024194	0.0068623
LOC100699465	neural cell adhesion molecule 3	67.0989	-1.6859	0.45929	-3.67066	0.000241924	0.0068623
LOC100710525	germ cell-specific gene 1-like protein	36.6264	2.52187	0.687302	3.66924	0.000243276	0.00689125
LOC100695553	transmembrane protein 229B	1505.25	0.4644	0.126589	3.66856	0.000243919	0.00689226
cep41	centrosomal protein 41	850.58	0.57377	0.156403	3.66854	0.000243943	0.00689226
LOC102082965	thrombospondin-type laminin G domain and EAR repeat-containing protein	60.3656	-1.65798	0.452011	-3.668	0.00024446	0.00689793
mpc2	mitochondrial pyruvate carrier 2b	3121.6	0.339511	0.0926176	3.66573	0.000246634	0.00695031
LOC100706470	mucin-5B	15.0898	-4.45989	1.21679	-3.6653	0.000247053	0.00695313
LOC100695018	opsin 1 (cone pigments), short-wave-sensitive 2	91.2649	-8.30224	2.26538	-3.66484	0.000247497	0.00695667
st8sia2	ST8 alpha-N-acetyl-neuraminide alpha-2,8-sialyltransferase 2	944.093	0.577273	0.157532	3.66449	0.000247836	0.00695724
gstcd	glutathione S-transferase, C-terminal domain containing	214.433	-0.663172	0.181002	-3.66389	0.000248418	0.00696463
ptpn9	protein tyrosine phosphatase non-receptor type 9a	1017	-0.482827	0.131804	-3.66321	0.000249075	0.00697411
sspn	sarcospan (Kras oncogene-associated gene)	76.498	-1.33324	0.364071	-3.66202	0.000250232	0.00699752
cherp	calcium homeostasis endoplasmic reticulum protein	2014.89	0.665694	0.181806	3.66156	0.000250686	0.00700125
gpat3	glycerol-3-phosphate acyltransferase 3	768.921	-0.906553	0.247728	-3.65948	0.000252731	0.00704936
hacd2	3-hydroxyacyl-CoA dehydratase 2	952.09	0.573837	0.156839	3.65877	0.000253426	0.00705973
LOC100693591	cartilage intermediate layer protein 2	27.5627	-2.14187	0.585759	-3.65657	0.000255609	0.00711148
LOC100707144	profilin-2	9603.07	0.435557	0.119161	3.65521	0.000256976	0.00714039
LOC100691569	cytochrome b5 reductase 4	446.95	0.590135	0.161563	3.65266	0.000259533	0.00720228
zer1	zyg-11 related, cell cycle regulator	937.68	-0.52331	0.143313	-3.65153	0.000260685	0.00721592
fmnl3	formin-like 3	377.872	-0.845849	0.231633	-3.65168	0.000260528	0.00721592
afg1l	AFG1 like ATPase b	216.713	-1.16617	0.319401	-3.6511	0.000261117	0.00721873
LOC100690520	eukaryotic translation elongation factor 1 alpha 1, like 3	445.949	1.01653	0.278606	3.64863	0.00026364	0.00727925
LOC100696673	alanyl (membrane) aminopeptidase a	131.293	-1.1838	0.324516	-3.64788	0.00026441	0.0072913
mrpl12	mitochondrial ribosomal protein L12	874.322	0.732603	0.200995	3.64489	0.000267507	0.00736739
LOC102082960	uncharacterized LOC102082960	182.253	-1.0344	0.283886	-3.6437	0.000268743	0.00739214
LOC100697412	Yes-related kinase	904.187	-0.735944	0.202273	-3.63837	0.000274364	0.00752777
LOC100702438	cadherin 4, type 1, R-cadherin (retinal)	632.467	0.87322	0.239993	3.63852	0.000274213	0.00752777
ulk4	unc-51 like kinase 4	205.682	-0.98327	0.270324	-3.63738	0.000275429	0.00754751
LOC100699221	N-acetyllactosaminide alpha-1,3-galactosyltransferase-like	9.01631	6.40328	1.7606	3.63698	0.000275853	0.00754965
LOC109199992	NA	15.0887	-4.3676	1.20106	-3.63647	0.000276398	0.0075551
heg1	heart development protein with EGF-like domains 1	852.996	-0.756289	0.208035	-3.63539	0.000277564	0.00757749
maz	MYC-associated zinc finger protein b (purine-binding transcription factor)	2344.25	-0.543106	0.149437	-3.63436	0.000278673	0.00759828
LOC102079299	NA	15.7106	-8.06499	2.22017	-3.6326	0.00028058	0.00764073
LOC100700393	hematopoietic cell-specific Lyn substrate 1	225.475	-1.20504	0.331932	-3.63038	0.000283001	0.00769708
LOC100711093	terminal nucleotidyltransferase 5A	177.111	-0.936946	0.258181	-3.62902	0.000284499	0.00771859
LOC100698444	prolyl endopeptidase	1386.12	0.395724	0.109041	3.62913	0.000284379	0.00771859
LOC100691255	nuclear factor of activated T cells 5b	358.593	-0.924611	0.254865	-3.62785	0.000285793	0.0077374
LOC100702302	filamin A, alpha (actin binding protein 280)	2160.23	-0.624752	0.172215	-3.62775	0.000285901	0.0077374
dlgap5	discs, large (Drosophila) homolog-associated protein 5	182.857	2.62553	0.723844	3.6272	0.000286511	0.0077443
tpk1	thiamin pyrophosphokinase 1	171.873	1.07804	0.297263	3.62654	0.000287243	0.0077545
LOC112847214	uncharacterized LOC112847214	6.53726	4.53146	1.25025	3.62445	0.000289581	0.00780797
LOC109199921	NA	120.974	1.8665	0.515301	3.62215	0.000292167	0.00784861
cav2	caveolin 2	212.228	-0.999713	0.276	-3.62215	0.000292161	0.00784861
dnm3	dynamin 3a	87.3124	-1.33599	0.368823	-3.62231	0.000291981	0.00784861
LOC100708533	annexin A14	27.4097	-2.29445	0.633773	-3.6203	0.000294264	0.00789524
stard5	StAR related lipid transfer domain containing 5	1408.67	0.74042	0.20467	3.61763	0.000297308	0.00796713
vstm1	NA	39.8209	2.53178	0.701	3.61166	0.000304242	0.00813872
LOC100693845	cytosolic sulfotransferase 1	39.1125	-2.17547	0.602378	-3.61148	0.000304457	0.00813872
LOC102077756	laminin, gamma 3	389.466	-0.711705	0.197231	-3.60849	0.000307989	0.00822307
elk3	ETS transcription factor ELK3	159.951	-1.10983	0.307604	-3.60798	0.000308588	0.00822902
tmem178a	transmembrane protein 178	3797.98	0.571648	0.15847	3.6073	0.000309398	0.00824055
LOC109202499	uncharacterized LOC109202499	9.42243	3.36035	0.931717	3.60662	0.000310212	0.00825216
LOC109200870	NA	86.5943	3.18267	0.882653	3.6058	0.000311193	0.00825814
LOC102080460	uncharacterized LOC102080460	112.898	-2.13917	0.593206	-3.60611	0.000310826	0.00825814
LOC109204617	nuclear factor 7, brain-like	13.8602	-3.887	1.07826	-3.60488	0.000312298	0.00827741
trappc9	trafficking protein particle complex subunit 9	1482.62	0.558295	0.154896	3.60432	0.000312976	0.00828533
LOC100694875	BAR_ACAPs and ArfGap_ACAP domain-containing protein	1494.8	0.408623	0.113432	3.60238	0.000315323	0.00833735
ssu72	SSU72 homolog, RNA polymerase II CTD phosphatase	2068.75	-0.355297	0.0986415	-3.6019	0.000315895	0.00834238
elfn1	extracellular leucine-rich repeat and fibronectin type III domain containing 1a	1536.28	0.495092	0.137486	3.60104	0.000316947	0.00836004
LOC100709248	receptor-type tyrosine-protein phosphatase gamma	941.197	-0.637699	0.177129	-3.6002	0.000317975	0.00837706
exoc1l	exocyst complex component 1 like	7.3811	-5.43158	1.5092	-3.59899	0.000319461	0.00838701
LOC100704231	uncharacterized LOC100704231	1688.38	-1.87817	0.521788	-3.59949	0.000318843	0.00838701
LOC100700081	annexin A11b	991.276	-0.639222	0.177613	-3.59895	0.000319505	0.00838701
plpp2	phospholipid phosphatase 2a	111.893	-1.26423	0.351485	-3.59682	0.000322129	0.00844574
LOC112845843	NA	34.7235	2.14111	0.596071	3.59204	0.000328104	0.00859207
LOC112841972	uncharacterized LOC112841972	33.9472	-2.14819	0.598136	-3.59147	0.000328814	0.00860035
mok	MOK protein kinase	655.685	0.488265	0.13603	3.58939	0.000331457	0.00860765
bdh2	3-hydroxybutyrate dehydrogenase, type 2	348.115	-1.05604	0.294196	-3.58957	0.000331229	0.00860765
LOC100707274	thymopoietin b	1185.34	-0.409583	0.11408	-3.59031	0.000330281	0.00860765
LOC100706881	protein phosphatase 1, catalytic subunit, alpha isozyme b	4242.84	0.462137	0.128707	3.59062	0.000329894	0.00860765
itgb4	integrin, beta 4	538.339	-0.994877	0.277101	-3.59031	0.000330285	0.00860765
LOC100698012	GTPase IMAP family member 7-like	25.81	4.73167	1.31813	3.58968	0.000331087	0.00860765
snapc3	small nuclear RNA activating complex, polypeptide 3	358.467	0.753983	0.210097	3.58874	0.000332282	0.0086188
mcam	melanoma cell adhesion molecule b	977.992	-0.884271	0.24662	-3.58557	0.000336347	0.00871391
LOC100693654	cylindromatosis (turban tumor syndrome) 3	227.388	-1.07087	0.298763	-3.58435	0.00033792	0.00874427
LOC100709849	olfactomedin-like 1	134.261	-1.64968	0.46051	-3.58228	0.000340602	0.00880326
LOC100689879	uncharacterized LOC100689879	11.7917	-3.24069	0.905288	-3.57973	0.00034395	0.00887488
LOC100707247	trafficking protein particle complex subunit 6B	1260.65	-0.560136	0.156482	-3.57955	0.000344186	0.00887488
LOC100704402	NIMA-related kinase 6	325.883	-0.6913	0.193143	-3.5792	0.000344644	0.00887622
LOC100689994	major facilitator superfamily domain containing 14Ba	10172.9	0.445011	0.124429	3.57644	0.000348312	0.00895863
LOC100704718	glutamate-rich 2	46.4508	-1.61685	0.452117	-3.57617	0.000348664	0.00895863
LOC100703358	unconventional myosin-XVIIIa	260.21	-1.01766	0.284639	-3.57525	0.000349893	0.00897962
dse	dermatan sulfate epimerase	180.654	-1.22595	0.34303	-3.57388	0.000351736	0.00901634
LOC100710383	guanine nucleotide-binding protein subunit alpha-11	3475.97	0.513421	0.143685	3.57325	0.000352575	0.00902725
LOC100705822	olfactomedin-like 3a	121.327	-1.04615	0.292849	-3.57231	0.000353847	0.00904919
LOC109194284	integrin beta-2	49.4748	-1.51996	0.425525	-3.57197	0.000354307	0.00905037
LOC100696604	cell cycle associated protein 1a	2163.59	0.416874	0.116737	3.57106	0.000355537	0.00907119
LOC102082618	NA	41.0821	2.75798	0.772608	3.5697	0.000357391	0.00910784
LOC100696010	retinal cone rhodopsin-sensitive cGMP 3',5'-cyclic phosphodiesterase subunit gamma	502.588	-4.77628	1.33853	-3.5683	0.0003593	0.00912456
LOC102078803	calcium activated nucleotidase 1b	1962.6	-0.780069	0.218603	-3.56842	0.000359137	0.00912456
nme3	NME/NM23 nucleoside diphosphate kinase 3	244.331	0.930155	0.260645	3.56866	0.000358806	0.00912456
usp20	ubiquitin specific peptidase 20	3260.99	-0.760955	0.213395	-3.56595	0.000362547	0.00919632
LOC100708703	transmembrane protein 151B	1212.23	0.420374	0.117907	3.5653	0.000363444	0.00919771
snx24	sorting nexin 24	1349.81	0.413527	0.115982	3.56545	0.000363232	0.00919771
LOC102075817	hemicentin-1	10.5507	-5.65018	1.5862	-3.56209	0.000367916	0.00930011
ccni	cyclin I	12418.6	0.6342	0.178075	3.56142	0.000368857	0.00931311
fgf3	fibroblast growth factor 3	33.9052	-2.22782	0.626002	-3.55881	0.000372543	0.0093953
LOC102081930	sterile alpha motif domain-containing protein 9-like	14.8836	4.81598	1.35424	3.55622	0.000376225	0.00947722
LOC100710775	gap junction protein alpha 4	140.768	-1.07953	0.303614	-3.55559	0.00037713	0.00948866
LOC100693618	axin-2	1888.2	-0.558574	0.15711	-3.5553	0.000377548	0.00948866
LOC100696261	ubiquitin protein ligase E3A	812.592	-0.746307	0.209993	-3.55396	0.000379473	0.00952173
upf3b	UPF3B regulator of nonsense mediated mRNA decay	1293.67	-0.455254	0.128104	-3.55378	0.000379736	0.00952173
LOC112845794	NA	19.7219	3.7887	1.0665	3.55246	0.000381647	0.00955868
LOC100697682	zinc finger protein 260	399.308	0.557611	0.156998	3.5517	0.000382748	0.00957528
kank1	KN motif and ankyrin repeat domains 1a	791.304	-0.787245	0.22177	-3.54983	0.000385485	0.00963272
stk19	serine/threonine kinase 19	570.113	0.659809	0.185914	3.54899	0.000386706	0.00965218
LOC102075779	interferon-induced protein 44	14.1612	-6.52233	1.83803	-3.54855	0.000387355	0.00965735
LOC102077344	G-protein-signaling modulator 1	147.979	-0.970025	0.273441	-3.54748	0.000388938	0.00968575
xpo6	exportin 6	2256.69	0.347904	0.0981074	3.54616	0.000390892	0.00972332
LOC102083207	uncharacterized LOC102083207	12.1556	3.5571	1.00322	3.54569	0.000391587	0.00972954
LOC102076883	programmed cell death 1 ligand 1	43.2608	3.11842	0.880123	3.54316	0.000395364	0.00981222
pxn	paxillin b	380.161	-0.808823	0.228327	-3.5424	0.000396509	0.00982947
LOC100706129	uncharacterized LOC100706129	369.131	-0.836986	0.236366	-3.54106	0.000398526	0.00986826
LOC100690901	FYVE and coiled-coil domain autophagy adaptor 1a	281.73	-1.06233	0.300073	-3.54023	0.000399777	0.00988803
LOC100691065	ras-related protein Rab-8B	400.628	0.523422	0.147888	3.53932	0.000401153	0.00991084
LOC100697952	sorting nexin 19a	46.2926	1.65193	0.466779	3.53901	0.000401637	0.00991157
LOC100705077	uncharacterized LOC100705077	31.8365	-3.85652	1.09026	-3.53724	0.000404337	0.00996694
LOC102078566	uncharacterized LOC102078566	89.073	-2.63732	0.746026	-3.53516	0.000407521	0.0100228
LOC102077674	uncharacterized LOC102077674	25.4562	-5.99999	1.6972	-3.53523	0.000407416	0.0100228
vstm2b	V-set and transmembrane domain containing 2B	288.799	0.845594	0.239235	3.53457	0.000408433	0.0100339
nudt1	nudix (nucleoside diphosphate linked moiety X)-type motif 1	91.2595	1.84952	0.523384	3.53378	0.000409662	0.0100528
dqx1	DEAQ box RNA-dependent ATPase 1	830.654	0.646544	0.183035	3.53235	0.00041189	0.0100735
LOC100703678	glycerol-3-phosphate dehydrogenase [NAD(+)], cytoplasmic	1805.8	0.51938	0.147035	3.53236	0.000411862	0.0100735
LOC100706244	laminin, beta 2 (laminin S)	504.318	-0.891431	0.252329	-3.53281	0.000411166	0.0100735
plppr1	phospholipid phosphatase related 1	7244.67	0.407145	0.115295	3.53133	0.000413483	0.0100943
tm6sf1	transmembrane 6 superfamily member 1	102.147	1.51079	0.427874	3.53092	0.000414117	0.0100943
LOC100692629	complement C1q subcomponent subunit C	117.844	-1.68605	0.47751	-3.53092	0.000414123	0.0100943
LOC100708600	uncharacterized LOC100708600	47.733	-3.39286	0.961334	-3.52933	0.000416612	0.0101431
LOC100711584	myozenin 2a	11.2689	-4.63002	1.31197	-3.52905	0.000417054	0.0101431
LOC100702624	contactin 3a, tandem duplicate 1	3220.27	0.364611	0.103338	3.52833	0.000418187	0.0101593
LOC100712393	galaxin-like	23.927	2.77886	0.78797	3.5266	0.000420929	0.0102145
LOC100705966	heat shock protein beta-1	2530.42	-0.834822	0.236818	-3.52516	0.000423227	0.0102589
hpdl	4-hydroxyphenylpyruvate dioxygenase-like	217.668	0.652887	0.185269	3.52399	0.000425101	0.0102929
LOC106099022	uncharacterized LOC106099022	28.9413	-2.93077	0.831811	-3.52336	0.000426104	0.0102944
LOC100689797	solute carrier family 7 member 2	459.024	-0.908176	0.257737	-3.52365	0.000425639	0.0102944
LOC100704139	mitogen-activated protein kinase 8a	4182.16	0.527939	0.149888	3.52223	0.000427936	0.0103272
LOC109195176	uncharacterized LOC109195176	84.4156	-3.66433	1.04105	-3.51982	0.000431833	0.0104097
ctgf	cellular communication network factor 2a	716.917	-1.17948	0.335191	-3.51883	0.00043345	0.0104372
relb	v-rel avian reticuloendotheliosis viral oncogene homolog B	494.589	-1.29615	0.369114	-3.51153	0.000445529	0.0107052
LOC100696835	acidic leucine-rich nuclear phosphoprotein 32 family member B	1426.02	-0.777548	0.221428	-3.51152	0.000445558	0.0107052
LOC100692424	ezrin a	96.453	1.5725	0.447948	3.51044	0.000447361	0.0107249
chrdl2	chordin-like 2	172.271	-1.24418	0.35442	-3.51046	0.000447337	0.0107249
LOC100709259	synaptogyrin 2a	262.878	-0.855573	0.243869	-3.50833	0.000450932	0.0107868
LOC100700947	toll-like receptor 13	159.044	-1.23187	0.351107	-3.50853	0.000450594	0.0107868
hvcn1	hydrogen voltage-gated channel 1	47.6031	-1.74862	0.498501	-3.50776	0.000451899	0.0107981
s100a14	S100 calcium binding protein V2	1135.1	-0.793311	0.22624	-3.5065	0.000454036	0.0108373
LOC102078117	complement C1q subcomponent subunit C	153.903	-1.57788	0.450029	-3.50617	0.000454607	0.0108391
LOC100706623	E3 ubiquitin-protein ligase RNF19B	28.5012	-4.52076	1.28954	-3.50571	0.000455388	0.0108459
ccdc65	dynein regulatory complex subunit 2	87.8878	-1.40713	0.401615	-3.50368	0.000458875	0.010917
LOC100706142	acyl-CoA synthetase long chain family member 6	4009.83	0.775541	0.221455	3.50202	0.000461748	0.0109734
fgfbp1	fibroblast growth factor binding protein 1	21.4549	-3.4826	0.994931	-3.50034	0.000464664	0.0110187
LOC100696766	apoptosis inducing factor mitochondria associated 4	457.229	0.91719	0.262021	3.50044	0.000464485	0.0110187
LOC102083311	transmembrane protein 265	260.119	0.694875	0.198539	3.49995	0.000465346	0.0110229
arl16	ADP-ribosylation factor-like 16	168.437	-0.882147	0.252087	-3.49937	0.000466357	0.0110349
LOC100692083	complement factor D (adipsin)	15.1867	-3.19287	0.912786	-3.49794	0.000468865	0.0110823
LOC112845925	NA	19.5262	3.45296	0.98768	3.49603	0.000472242	0.01115
LOC102077663	KH and NYN domain containing	325.752	-0.922719	0.263983	-3.49538	0.000473391	0.0111651
mypn	myopalladin	26.7274	-1.97493	0.565103	-3.49482	0.000474376	0.0111661
pald1	phosphatase domain containing paladin 1a	1777.89	-0.471683	0.134968	-3.49478	0.000474455	0.0111661
LOC100694185	leucine-rich repeat-containing protein 24	1111.72	0.403578	0.11559	3.49146	0.000480387	0.0112935
gmeb2	glucocorticoid modulatory element binding protein 2	1245.19	0.404823	0.115957	3.49114	0.000480955	0.0112947
pgm2l1	phosphoglucomutase 2-like 1	1323.49	-0.592478	0.16973	-3.4907	0.000481757	0.0112963
LOC100693291	L-threonine dehydrogenase	1270.73	0.653824	0.187314	3.49053	0.000482059	0.0112963
LOC102081359	uncharacterized LOC102081359	496.504	-0.847626	0.243099	-3.48675	0.000488923	0.0114241
LOC100704169	protein FAM124B	325.633	0.63073	0.180922	3.48619	0.000489953	0.0114241
LOC102075556	testis expressed 2, like	412.2	-0.904281	0.259396	-3.4861	0.000490126	0.0114241
lrrc40	leucine rich repeat containing 40	788.099	0.503789	0.1445	3.48643	0.000489513	0.0114241
kntc1	kinetochore associated 1	285.939	-1.48746	0.426567	-3.48704	0.000488398	0.0114241
LOC100698791	aryl hydrocarbon receptor nuclear translocator-like protein 2	326.381	-2.2251	0.638545	-3.48464	0.000492807	0.0114743
LOC100711429	potassium inwardly rectifying channel subfamily J member 11, like	1640.78	0.545612	0.156634	3.48337	0.00049515	0.0115166
LOC100703443	Jupiter microtubule associated homolog 1a	8470.01	0.430279	0.123587	3.48158	0.000498461	0.0115813
LOC100690459	uncharacterized LOC100690459	788.197	0.583468	0.167626	3.48078	0.000499956	0.0116036
LOC109194432	protein NLRC3	75.0337	-1.55098	0.445778	-3.47928	0.000502767	0.0116565
LOC100701502	mid1-interacting protein 1-B	1173.81	0.456901	0.131449	3.47588	0.000509184	0.0117928
LOC100706706	G-protein coupled receptor 26	121.853	-1.21032	0.348441	-3.47354	0.000513645	0.0118756
clstn1	calsyntenin 1	30456.7	0.415062	0.119496	3.47343	0.000513849	0.0118756
tmem256	transmembrane protein 256	453.582	0.719543	0.20728	3.47137	0.000517817	0.0119547
LOC100701135	lectin, mannose-binding 2-like a	781.055	0.479825	0.138251	3.47067	0.000519164	0.0119605
LOC100690525	shroom family member 3	448.094	-1.17424	0.338311	-3.4709	0.000518725	0.0119605
LOC100694941	solute carrier family 12 member 2	6489.28	-0.576622	0.166241	-3.4686	0.000523185	0.0120404
LOC102079868	cytochrome P450 4B1	15.3653	-3.18562	0.918629	-3.4678	0.000524742	0.0120635
LOC100706361	beta-microseminoprotein-like	29.1436	-2.03245	0.586214	-3.46708	0.000526141	0.0120731
LOC100699873	forkhead box C1-A	345.267	-0.870029	0.250965	-3.46674	0.000526814	0.0120731
LOC100703165	peroxiredoxin like 2C	184.607	1.01859	0.293818	3.46676	0.000526776	0.0120731
LOC100703874	elongation factor 1	1521.62	0.641002	0.184959	3.46564	0.000528964	0.0121096
tesc	tescalcin a	264.024	-0.94875	0.273794	-3.46519	0.00052985	0.0121172
LOC100697074	S-adenosylmethionine synthase	37.2207	-1.96174	0.566176	-3.4649	0.000530433	0.0121178
LOC102078488	uncharacterized LOC102078488	42.5799	-1.89733	0.547707	-3.46414	0.000531929	0.0121393
LOC100704524	serine/arginine-rich splicing factor 1B	1385.15	-0.5376	0.155243	-3.46295	0.00053428	0.0121802
hspbap1	hspb associated protein 1	97.0161	1.25288	0.361844	3.46248	0.000535229	0.0121892
cacnb4	calcium channel, voltage-dependent, beta 4a subunit	2368.37	0.379074	0.109505	3.46171	0.000536759	0.0122113
LOC102081607	uncharacterized LOC102081607	30.1636	2.72376	0.787342	3.45944	0.000541296	0.0123017
LOC100705434	caldesmon 1a	1952.66	-0.623007	0.180162	-3.45805	0.000544106	0.0123527
LOC100696307	eph receptor B4b	248.933	-0.733901	0.212258	-3.45758	0.000545045	0.0123611
tg	thyroglobulin	150.303	-1.98542	0.574395	-3.45655	0.000547146	0.0123959
LOC100705021	vasoactive intestinal peptide	773.842	0.805464	0.233059	3.45605	0.00054815	0.0124058
LOC100700165	cytochrome P450 2J2	467.5	1.03162	0.298594	3.45492	0.000550464	0.0124453
efcab2	dynein regulatory complex subunit 8	64.4628	-2.22806	0.645449	-3.45196	0.000556531	0.0125694
cntfr	ciliary neurotrophic factor receptor	3058.87	0.465143	0.134782	3.45107	0.000558375	0.012598
LOC100694529	proteoglycan 4a	79.761	-1.29874	0.37638	-3.45061	0.000559322	0.0126064
LOC100696747	endoglin	744.521	-1.11053	0.322011	-3.44874	0.000563216	0.0126811
gan	gigaxonin	701.534	-0.45939	0.133218	-3.44841	0.000563898	0.0126833
LOC100711094	cystatin C (amyloid angiopathy and cerebral hemorrhage)	6736.28	-0.762149	0.221053	-3.44781	0.000565157	0.0126986
LOC109199185	NA	18.8482	4.54438	1.31818	3.44746	0.000565894	0.0127021
syndig1l	synapse differentiation inducing 1 like	2097.8	0.566186	0.164271	3.44667	0.000567545	0.0127261
mcm6	minichromosome maintenance complex component 6	212.365	1.03779	0.301152	3.44607	0.000568793	0.012741
LOC100704614	RNA-binding motif, single-stranded-interacting protein 1	128.54	-1.49203	0.433128	-3.44478	0.000571531	0.0127892
ccdc77	coiled-coil domain containing 77	120.047	-1.11064	0.322461	-3.44427	0.000572605	0.0128001
LOC100700997	K(lysine) acetyltransferase 2B	1895.15	0.52634	0.15295	3.44126	0.000579012	0.0129265
ntpcr	nucleoside-triphosphatase, cancer-related	476.517	0.845232	0.245631	3.44106	0.000579442	0.0129265
LOC112841834	uncharacterized LOC112841834	32.7448	-2.17531	0.632225	-3.44072	0.000580174	0.0129296
LOC100691828	ArfGAP with SH3 domain, ankyrin repeat and PH domain 3	559.998	-0.59403	0.172707	-3.43953	0.000582719	0.0129731
LOC100701210	Golgi pH regulator	534.293	-0.655154	0.190516	-3.43883	0.000584224	0.0129933
LOC102079633	2-5A-dependent ribonuclease	15.7409	-8.15259	2.37184	-3.43725	0.000587661	0.0130565
ccdc9	coiled-coil domain containing 9	1200.24	-0.477562	0.139019	-3.43522	0.000592068	0.013141
LOC112845754	NA	157.968	3.45522	1.00705	3.43104	0.000601277	0.0133319
LOC100710621	unconventional myosin-Ic	995.027	-0.816191	0.237987	-3.42956	0.000604562	0.013364
p2ry8	P2Y receptor family member 8	96.8199	-1.45231	0.423415	-3.42998	0.000603631	0.013364
adamtsl5	ADAMTS like 5	437.492	1.0204	0.297526	3.42963	0.000604409	0.013364
ciapin1	cytokine induced apoptosis inhibitor 1	2570.61	-0.637029	0.185783	-3.42888	0.000606084	0.0133706
LOC102082481	flocculation protein FLO11	8.28805	-4.76487	1.38952	-3.42915	0.000605474	0.0133706
cplane2	ciliogenesis and planar polarity effector 2	106.308	0.804808	0.234792	3.42775	0.000608613	0.0134128
entpd2	ectonucleoside triphosphate diphosphohydrolase 2	1127.59	0.712922	0.208049	3.4267	0.000610974	0.0134433
LOC100698217	ninjurin-2	3050.33	-0.520518	0.151906	-3.42658	0.000611227	0.0134433
sec22c	SEC22 homolog C, vesicle trafficking protein	731.404	-0.688967	0.201094	-3.4261	0.000612324	0.0134539
tmem129	transmembrane protein 129, E3 ubiquitin protein ligase	940.34	-0.819536	0.239389	-3.42345	0.000618322	0.013572
LOC100697415	AHNAK nucleoprotein	1797.63	-0.942897	0.275597	-3.42129	0.000623243	0.0136663
LOC100690921	neuronal acetylcholine receptor subunit alpha-2	171.446	1.18379	0.346122	3.42016	0.000625842	0.0137095
fkbp7	FKBP prolyl isomerase 7	299.25	-1.0075	0.294839	-3.41712	0.000632862	0.0138494
LOC100705567	dihydropyrimidinase like 2b	9941.47	0.580689	0.169972	3.41637	0.000634618	0.0138601
lrit1	leucine-rich repeat, immunoglobulin-like and transmembrane domains 1b	90.4521	-1.51455	0.443296	-3.41655	0.00063419	0.0138601
acsl4	acyl-CoA synthetase long chain family member 4a	3699.97	0.470147	0.137643	3.41569	0.000636217	0.0138811
LOC100697343	mucin-17	842.008	-0.736327	0.215591	-3.41539	0.000636914	0.0138824
pqlc3	solute carrier family 66 member 3	311.681	0.665632	0.194947	3.41442	0.000639177	0.013904
LOC109201189	hepatitis A virus cellular receptor 2 homolog	123.709	-6.88002	2.01494	-3.4145	0.00063899	0.013904
fam118b	family with sequence similarity 118 member B	58.9654	-1.53352	0.449473	-3.41183	0.000645293	0.0140091
reck	reversion-inducing-cysteine-rich protein with kazal motifs	228.818	-0.747404	0.219055	-3.41195	0.000644991	0.0140091
cfap61	cilia and flagella associated protein 61	105.839	-1.22985	0.360499	-3.41152	0.000646012	0.0140108
LOC100699245	LMBR1 domain containing 2b	2872.25	0.416879	0.122257	3.40986	0.000649952	0.0140823
ngef	neuronal guanine nucleotide exchange factor	6701.55	0.620476	0.182032	3.4086	0.000652963	0.0141335
clu	clusterin	22851.5	-0.794764	0.233204	-3.40802	0.000654363	0.0141498
mon1a	MON1 secretory trafficking family member A	290.093	-0.622834	0.182782	-3.40753	0.000655538	0.0141526
LOC109194182	fumarylacetoacetate hydrolase domain containing 2A	639.947	0.718855	0.210967	3.40743	0.000655789	0.0141526
LOC100703476	integrin beta-2	160.428	-1.03477	0.303758	-3.40657	0.000657848	0.014183
LOC112841871	uncharacterized LOC112841871	493.595	-0.655738	0.192524	-3.40601	0.000659203	0.0141982
LOC102080255	junctional cadherin 5 associated a	1318.52	-0.708303	0.208058	-3.40436	0.000663204	0.0142703
LOC100709240	family with sequence similarity 8 member A1a	383.792	0.503512	0.147934	3.40363	0.00066497	0.0142802
sec62	SEC62 homolog, preprotein translocation factor	4102.89	0.439436	0.129099	3.40387	0.000664394	0.0142802
ube2o	ubiquitin-conjugating enzyme E2O	2194.02	0.608862	0.178918	3.40302	0.000666443	0.0142978
arl6ip6	ADP-ribosylation factor-like 6 interacting protein 6	197.91	-0.963037	0.283045	-3.40241	0.000667936	0.0143017
lg12h22orf15	linkage group 12 C22orf15 homolog	118.894	-1.356	0.398517	-3.40261	0.00066745	0.0143017
LOC100702201	Fli-1 proto-oncogene, ETS transcription factor-related sequence	440.692	-0.786427	0.231168	-3.40197	0.000669015	0.0143108
LOC100706304	hydroperoxide isomerase ALOXE3	35.5254	2.24349	0.65956	3.4015	0.000670165	0.0143213
med24	mediator complex subunit 24	1067.57	-0.464342	0.136554	-3.40042	0.000672813	0.0143639
LOC102079238	par-3 family cell polarity regulator beta a	41.1061	-1.19788	0.352331	-3.39986	0.000674206	0.0143796
LOC102077156	uncharacterized LOC102077156	223.391	0.663243	0.195198	3.39779	0.000679325	0.0144746
rnls	renalase, FAD-dependent amine oxidase	1509.06	0.751475	0.221229	3.39683	0.000681725	0.0145116
nyx	nyctalopin	20.3234	-3.75922	1.1074	-3.39464	0.000687183	0.0146135
LOC102079915	NA	12714	0.405083	0.119377	3.39331	0.000690543	0.0146707
LOC100711270	MAPK interacting serine/threonine kinase 1	981.021	0.479324	0.141304	3.39215	0.000693457	0.0147183
LOC100699484	mitogen-activated protein kinase 14a	496.617	-0.724731	0.213686	-3.39157	0.000694935	0.0147353
stab2	stabilin 2	556.176	0.858425	0.253136	3.39116	0.000695963	0.0147428
LOC100695554	uridine monophosphate synthetase	1336.27	1.19949	0.35376	3.39069	0.000697181	0.0147543
LOC100711526	serine protease HTRA1A	716.025	-0.871885	0.25717	-3.39031	0.00069814	0.0147564
LOC100701163	glucosamine (N-acetyl)-6-sulfatase (Sanfilippo disease IIID), b	291.235	-0.768326	0.226637	-3.39011	0.000698634	0.0147564
LOC100708824	heterogeneous nuclear ribonucleoprotein C	1061.25	-0.667956	0.197104	-3.38885	0.00070187	0.0148105
rel	v-rel avian reticuloendotheliosis viral oncogene homolog	100.259	-1.30493	0.385266	-3.38709	0.000706394	0.0148916
sppl2b	signal peptide peptidase-like 2	4504.95	-0.363359	0.107391	-3.38353	0.000715607	0.0150567
ptprc	protein tyrosine phosphatase receptor type C	465.637	-1.07377	0.317348	-3.38358	0.000715466	0.0150567
LOC102080197	uncharacterized LOC102080197	29.2195	-1.89031	0.558803	-3.38278	0.000717552	0.0150831
rilpl1	Rab interacting lysosomal protein-like 1	2111.36	-0.38304	0.113314	-3.38035	0.00072393	0.0152025
LOC100691236	rhodopsin	5130.62	-4.87514	1.4435	-3.37732	0.000731962	0.0153564
LOC109202919	uncharacterized LOC109202919	484.136	-0.838478	0.248339	-3.37635	0.000734541	0.0153958
asmtl	acetylserotonin O-methyltransferase-like	550.044	-0.425259	0.126003	-3.375	0.000738165	0.0154543
LOC100704454	Mov10 RNA helicase a	310.502	1.05653	0.313068	3.37478	0.000738751	0.0154543
LOC100690317	MORN repeat containing 4	492.558	0.524329	0.155454	3.37289	0.000743831	0.0155457
LOC100711753	sodium-dependent lysophosphatidylcholine symporter 1-B	1007.36	0.761765	0.225934	3.37163	0.000747239	0.015602
LOC100690214	uncharacterized LOC100690214	131.706	2.07492	0.615647	3.37031	0.000750848	0.0156364
LOC102079823	protein tonB2	97.5629	-1.37598	0.408273	-3.37024	0.000751032	0.0156364
shkbp1	SH3KBP1 binding protein 1	792.537	-0.439856	0.130495	-3.37068	0.000749825	0.0156364
LOC100701985	tensin-2	254.116	-1.23139	0.365537	-3.36872	0.000755191	0.015708
LOC100696180	fibronectin 1b	2860.55	-1.54858	0.46006	-3.36603	0.000762571	0.0158464
pxdn	peroxidasin	342.367	-0.768551	0.228374	-3.36531	0.000764571	0.0158728
LOC100706043	arachidonate 12-lipoxygenase, 12R-type	74.9925	-3.93218	1.16873	-3.36448	0.000766867	0.0159054
LOC100695464	solute carrier organic anion transporter family member 1C1	975.624	-0.970042	0.288407	-3.36344	0.000769764	0.0159201
LOC100706321	Rho GTPase activating protein 28	64.6466	-2.67664	0.795713	-3.36382	0.000768717	0.0159201
slc6a17	solute carrier family 6 member 17	11626.3	0.438548	0.130383	3.36355	0.000769478	0.0159201
LOC100698164	NECAP endocytosis associated 1	2662.53	0.497589	0.14801	3.36185	0.000774224	0.0159821
acta2	actin alpha 2, smooth muscle	1182.69	-0.90192	0.268262	-3.36209	0.000773554	0.0159821
tbc1d24	TBC1 domain family, member 24	2215.36	0.322951	0.0961156	3.36003	0.000779336	0.0160724
LOC100701236	multidrug resistance-associated protein 9	17.1629	-4.02726	1.19879	-3.35943	0.000781044	0.0160924
enosf1	enolase superfamily member 1	70.5036	-1.57417	0.468748	-3.35825	0.000784386	0.0161461
lg7h3orf20	linkage group 7 C3orf20 homolog	230.946	-0.786978	0.234424	-3.35707	0.000787724	0.0161995
LOC100689971	butyrophilin subfamily 3 member A2	1372.5	0.657648	0.19604	3.35466	0.000794639	0.0163263
LOC112843174	uncharacterized LOC112843174	920.463	-0.655485	0.19548	-3.3532	0.000798819	0.0163814
LOC100700435	6-phosphofructo-2-kinase/fructose-2,6-bisphosphatase	259.058	-0.629671	0.187772	-3.35339	0.000798283	0.0163814
LOC100709064	ER degradation enhancer, mannosidase alpha-like 2	440.216	0.71122	0.212136	3.35266	0.000800404	0.0163908
LOC100703259	guanine nucleotide binding protein (G protein), alpha transducing activity polypeptide 2	124.262	-4.4648	1.33177	-3.35253	0.000800778	0.0163908
mest	mesoderm specific transcript	580.819	-0.571243	0.17042	-3.35198	0.000802361	0.0164078
arap3	ArfGAP with RhoGAP domain, ankyrin repeat and PH domain 3	752.93	-0.753646	0.224938	-3.35046	0.000806785	0.0164829
LOC100708085	myosin X, like 3	1467.26	-0.528469	0.157763	-3.34976	0.000808817	0.0165089
LOC100694868	chemokine (C-C motif) receptor 6a	69.1493	-2.00762	0.599389	-3.34945	0.000809735	0.0165122
ctnna1	catenin (cadherin-associated protein), alpha 1	1622.23	-0.532469	0.158986	-3.34915	0.000810603	0.0165145
LOC100702539	dystrobrevin beta	1450.92	-0.798306	0.238476	-3.34753	0.00081535	0.0165958
LOC112841902	28S ribosomal RNA	80.7119	3.55492	1.0622	3.34674	0.000817668	0.0166274
LOC100696535	phosphodiesterase 6A, cGMP-specific, rod, alpha	112.319	-1.7333	0.518062	-3.34573	0.000820669	0.0166729
LOC100690637	small ubiquitin like modifier 3a	10770.2	0.301267	0.0900765	3.34457	0.00082411	0.0167273
fmnl2	formin-like 2a	2179.08	-0.652891	0.195327	-3.34255	0.000830121	0.0168337
LOC102080676	group 3 secretory phospholipase A2	200.638	1.06709	0.319388	3.34103	0.000834672	0.0169102
LOC100709459	immediate early response 2a	1010.73	-1.12745	0.337512	-3.34047	0.000836377	0.0169291
foxn2	forkhead box N2a	805.926	-0.533729	0.159802	-3.33994	0.000837966	0.0169455
LOC112841642	platelet-activating factor receptor-like	60.3896	-2.23139	0.668232	-3.33924	0.000840066	0.0169723
LOC102079795	KN motif and ankyrin repeat domain-containing protein 4	193.732	-0.814411	0.244006	-3.33766	0.000844867	0.0170535
bhlhe41	basic helix-loop-helix family, member e41	1780.2	0.634957	0.190289	3.33681	0.000847465	0.0170902
LOC100709896	sideroflexin 3	4212.74	0.385621	0.115611	3.33551	0.000851419	0.017154
LOC100712062	uncharacterized LOC100712062	142.215	1.33216	0.399619	3.33358	0.000857355	0.0172577
LOC112845901	NA	94.3523	2.45683	0.737133	3.33295	0.000859302	0.0172753
LOC100702784	AE binding protein 1a	577.103	-1.06096	0.31834	-3.33279	0.00085981	0.0172753
dzank1	double zinc ribbon and ankyrin repeat domains 1	235.883	-0.998675	0.299717	-3.33205	0.000862073	0.0173049
mcts1	MCTS1 re-initiation and release factor	2011.19	0.411749	0.12359	3.33156	0.000863613	0.0173198
slc17a6	solute carrier family 17 member 6a	15646.3	0.440433	0.132271	3.32978	0.000869149	0.01741
LOC100707619	dihydropyrimidinase-related protein 5	13315.7	0.372924	0.112003	3.3296	0.000869703	0.01741
LOC102077797	uncharacterized LOC102077797	83.1411	-2.23952	0.672733	-3.32898	0.000871634	0.0174327
mettl15	methyltransferase 15, mitochondrial 12S rRNA N4-cytidine	302.552	0.581426	0.174677	3.32858	0.000872897	0.017442
LOC100695193	uncharacterized LOC100695193	15.1859	-4.20909	1.26549	-3.32605	0.000880863	0.017569
LOC100704185	protein sprouty homolog 3	116.098	-0.805716	0.242243	-3.32606	0.000880841	0.017569
LOC109200455	NA	67.2055	1.91638	0.576281	3.32542	0.000882847	0.0175925
LOC100706784	ubiquitin specific peptidase 12b	1501.82	-0.572043	0.172085	-3.32418	0.000886782	0.0176548
LOC100695592	transferrin receptor protein 1	146.384	-1.14596	0.344915	-3.32243	0.000892386	0.0177502
dele1	DAP3 binding cell death enhancer 1	1268.38	-0.420284	0.126525	-3.32176	0.000894521	0.0177765
nbis-8	NADH dehydrogenase subunit 2	179262	-1.23825	0.372927	-3.32034	0.000899068	0.0178506
LOC100692021	membrane-associated phosphatidylinositol transfer protein 2	3912.25	0.712529	0.214646	3.31955	0.000901623	0.017885
plpp1	phospholipid phosphatase 1a	2164.22	0.442698	0.133398	3.31863	0.000904599	0.0179278
LOC100703819	meteorin like, glial cell differentiation regulator b	695.7	1.05223	0.317154	3.31773	0.000907529	0.0179533
bloc1s1	biogenesis of lysosomal organelles complex-1, subunit 1	1481.18	0.460569	0.138818	3.31779	0.000907335	0.0179533
LOC100691603	DnaJ heat shock protein family (Hsp40) member A	1001.65	-0.756922	0.228203	-3.31688	0.000910291	0.0179916
rell1	RELT like 1	424.057	-0.684975	0.206558	-3.31614	0.000912704	0.018023
LOC102076536	melanophilin b	21.944	-3.02644	0.91333	-3.31364	0.000920913	0.0181687
kcnk6	potassium channel, subfamily K, member 6	114.472	-1.23063	0.371448	-3.31307	0.00092279	0.0181893
fam167b	family with sequence similarity 167 member B	257.631	1.12087	0.338448	3.3118	0.000926993	0.0182557
LOC100711348	DEAD (Asp-Glu-Ala-Asp) box polypeptide 39B	856.912	-0.663864	0.200541	-3.31036	0.000931747	0.0183163
LOC100704534	sodium- and chloride-dependent GABA transporter 3	8.21854	4.17401	1.26082	3.31056	0.000931086	0.0183163
LOC100696298	ras homolog family member Ua	824.471	-0.753264	0.22758	-3.30988	0.000933353	0.0183313
LOC102078098	activated leukocyte cell adhesion molecule b	2242.4	0.549646	0.166236	3.30643	0.000944934	0.0185421
LOC100709281	gamma-glutamylaminecyclotransferase B	32.508	-2.60068	0.786787	-3.30545	0.000948257	0.0185906
LOC100706879	NHS like 3	1300.47	-0.628008	0.190335	-3.29948	0.00096864	0.0189732
LOC100699535	NA	18.6751	-3.09537	0.938303	-3.2989	0.00097065	0.0189797
LOC100705310	cytochrome b-245 light chain	232.291	-1.42014	0.430492	-3.29888	0.000970712	0.0189797
LOC109204830	uncharacterized LOC109204830	7.24272	-4.3777	1.32805	-3.29633	0.000979567	0.0191357
LOC112848158	uncharacterized LOC112848158	7.35161	3.12921	0.950013	3.29386	0.000988226	0.0192876
LOC100700113	H3 histone, family 3C	9778.87	0.540746	0.164311	3.29098	0.000998388	0.0194686
bckdk	branched chain ketoacid dehydrogenase kinase	4246.77	-0.357066	0.108518	-3.29039	0.00100049	0.0194922
LOC100710911	homeodomain-interacting protein kinase 3	1065.33	-0.595644	0.181077	-3.28945	0.00100384	0.0195225
ptgir	prostaglandin I2 receptor	47.5005	-1.54677	0.470198	-3.28963	0.0010032	0.0195225
LOC100700217	cleft lip and palate transmembrane protein 1-like protein	1832.87	0.450282	0.136898	3.28919	0.00100477	0.0195232
LOC100706058	L3MBTL4, histone methyl-lysine binding protein	868.095	0.703064	0.213767	3.28893	0.00100569	0.0195238
LOC100711779	terminal uridylyl transferase 7	897.402	0.486092	0.147944	3.28566	0.00101745	0.0197346
LOC100690911	cathepsin L1	58.991	1.47171	0.448211	3.28353	0.00102517	0.0198634
mfhas1	multifunctional ROCO family signaling regulator 1	619.776	-0.500054	0.152301	-3.28332	0.00102591	0.0198634
fbxo4	F-box protein 4	164.332	-0.774127	0.235808	-3.28286	0.00102758	0.0198781
LOC109199938	NA	13.7376	-3.51102	1.06969	-3.28229	0.00102969	0.0199013
zbtb8os	zinc finger and BTB domain containing 8 opposite strand	639.138	-0.621289	0.1893	-3.28203	0.00103063	0.0199019
nfkb1	nuclear factor of kappa light polypeptide gene enhancer in B-cells 1	610.029	-0.559354	0.170555	-3.2796	0.00103954	0.0200561
LOC100692755	hepatitis A virus cellular receptor 1 homolog	42.3025	-2.45937	0.750082	-3.2788	0.00104249	0.0200775
LOC100705696	leucine-rich repeat neuronal protein 3	7127.29	0.364297	0.111099	3.27902	0.00104167	0.0200775
tmem101	transmembrane protein 101	489.553	0.583876	0.178096	3.27844	0.00104384	0.0200858
LOC100703525	transmembrane and coiled-coil domain protein 3	1372.6	-0.481476	0.146898	-3.27761	0.00104689	0.0201137
gabrb2	gamma-aminobutyric acid type A receptor subunit beta2a	20777.4	0.291987	0.0890871	3.27755	0.00104713	0.0201137
tp53i13	tumor protein p53 inducible protein 13	258.068	-0.632662	0.193051	-3.27717	0.00104852	0.0201227
atp1b3	ATPase Na+/K+ transporting subunit beta 3a	25844.1	0.396554	0.12106	3.27567	0.00105412	0.0202124
LOC100696029	triosephosphate isomerase 1a	3866.85	0.652569	0.199307	3.27419	0.00105967	0.0202722
drc3	dynein regulatory complex subunit 3	87.6653	-1.72913	0.528092	-3.2743	0.00105926	0.0202722
LOC102080213	echinoderm microtubule-associated protein-like 1	104.046	-1.14307	0.349125	-3.27409	0.00106002	0.0202722
LOC100709067	lipase, member Ia	26.4032	2.6056	0.796088	3.27301	0.00106408	0.0203303
LOC100690714	carbonic anhydrase Va	1041.87	0.380077	0.116133	3.27279	0.00106492	0.0203303
LOC100707775	CD68 molecule	840.187	-0.751098	0.229517	-3.27252	0.00106594	0.020332
LOC100701438	ferritin, heavy polypeptide 1b	1750.03	0.454771	0.139011	3.27148	0.00106985	0.0203887
scara3	scavenger receptor class A, member 3	324.217	-1.04954	0.320848	-3.27114	0.00107116	0.020396
arrdc1	arrestin domain containing 1b	722.833	-0.508199	0.155458	-3.26905	0.0010791	0.0205291
ccdc90b	coiled-coil domain containing 90B	199.287	-0.748646	0.22917	-3.26677	0.00108783	0.020642
LOC100702592	cytochrome P450 3A30	41.9471	-1.54834	0.473912	-3.26715	0.00108635	0.020642
plcd1	phospholipase C, delta 1a	259.691	-1.26508	0.387258	-3.26676	0.00108787	0.020642
LOC100711659	dihydropyrimidinase like 3	12960.3	0.346631	0.106123	3.26631	0.00108959	0.0206541
tie1	tyrosine kinase with immunoglobulin-like and EGF-like domains 1	721.59	-0.905585	0.277268	-3.2661	0.00109039	0.0206541
kyat1	kynurenine aminotransferase 1	762.934	-0.502367	0.153852	-3.26526	0.00109363	0.0206975
LOC100692632	keratin 18a, tandem duplicate 1	3074.65	-0.976656	0.29913	-3.26499	0.0010947	0.0206997
atp10d	ATPase phospholipid transporting 10D	655.966	-0.515007	0.157777	-3.26415	0.00109794	0.020743
LOC100710892	upstream binding transcription factor, like	2936.25	-0.399019	0.122283	-3.26307	0.00110212	0.020804
LOC100706937	leukocyte cell-derived chemotaxin-2	264.698	-1.55058	0.475351	-3.26197	0.00110643	0.0208673
LOC100698398	neuroplastin	18158.6	0.357002	0.109454	3.26165	0.00110766	0.0208726
LOC100694323	sema domain, immunoglobulin domain (Ig), short basic domain, secreted, (semaphorin) 3Aa	3091.22	0.469937	0.144177	3.25945	0.00111628	0.0210169
LOC102082289	interferon alpha-inducible protein 27-like protein 2A	29.0534	3.48474	1.06935	3.25876	0.00111901	0.0210501
LOC100701389	ST6 (alpha-N-acetyl-neuraminyl-2,3-beta-galactosyl-1,3)-N-acetylgalactosaminide alpha-2,6-sialyltransferase 4	1307.1	0.421103	0.12928	3.2573	0.00112479	0.0211406
LOC102081853	diacylglycerol O-acyltransferase 1	336.764	0.637139	0.19569	3.25585	0.00113053	0.0212165
pop4	POP4 homolog, ribonuclease P/MRP subunit	263.393	0.841971	0.258607	3.25579	0.00113077	0.0212165
uros	uroporphyrinogen III synthase	457.661	0.732231	0.224986	3.25457	0.00113564	0.0212897
otor	otoraplin	16.9206	-3.52806	1.08426	-3.2539	0.00113833	0.0213035
LOC100709756	protein-glutamine gamma-glutamyltransferase E	74.274	-2.8417	0.873278	-3.25406	0.00113769	0.0213035
LOC100695989	ectonucleoside triphosphate diphosphohydrolase 5	458.592	-0.548272	0.168558	-3.25272	0.00114307	0.0213555
snrpc	small nuclear ribonucleoprotein polypeptide C	1373	0.615657	0.189268	3.25283	0.0011426	0.0213555
LOC100695267	ATPase Na+/K+ transporting subunit beta 3b	10404.4	0.425921	0.130976	3.25191	0.00114634	0.021382
LOC100690698	forkhead box protein B1	204.178	1.01344	0.311646	3.25188	0.00114645	0.021382
otub2	OTU deubiquitinase, ubiquitin aldehyde binding 2	127.696	-0.955844	0.294542	-3.24519	0.00117374	0.0218574
raver2	ribonucleoprotein, PTB-binding 2	10067.3	0.687442	0.211837	3.24514	0.00117393	0.0218574
LOC102080748	dimethylaniline monooxygenase [N-oxide-forming] 5	41.077	-2.55493	0.787549	-3.24415	0.00117803	0.021915
LOC100697970	ecto-ADP-ribosyltransferase 5	41.4756	-1.86621	0.575417	-3.24323	0.00118182	0.0219668
LOC100690169	GABA(A) receptor-associated protein like 2	5230.64	0.495976	0.152938	3.24299	0.00118284	0.021967
LOC102083325	uncharacterized LOC102083325	63.497	-1.7248	0.531961	-3.24234	0.00118554	0.0219986
scarf1	scavenger receptor class F, member 1	94.8426	-0.879918	0.271416	-3.24195	0.00118714	0.0220095
LOC102082458	Ras and Rab interactor 3	351.135	-0.74396	0.229504	-3.2416	0.0011886	0.0220179
kiaa0319l	KIAA0319-like ortholog	1016.85	-0.519438	0.160341	-3.23958	0.00119708	0.0221561
capn3	calpain 3a, (p94)	38.3841	2.31388	0.714385	3.23898	0.00119959	0.0221838
kcnj5	potassium inwardly rectifying channel subfamily J member 5	1638.37	0.412555	0.127385	3.23865	0.00120097	0.0221905
LOC112845927	NA	124.341	2.51831	0.777994	3.23693	0.00120824	0.0222998
itga1	integrin, alpha 1	308.897	-0.727094	0.224636	-3.23677	0.00120892	0.0222998
LOC100689711	class I histocompatibility antigen, F10 alpha chain	974.212	-0.905922	0.279975	-3.23572	0.00121334	0.0223558
LOC102076432	uncharacterized LOC102076432	214.547	-0.946708	0.292594	-3.23557	0.00121401	0.0223558
LOC100698111	splA/ryanodine receptor domain and SOCS box containing 3b	98.7899	-1.15052	0.355635	-3.23511	0.00121596	0.0223729
LOC100711593	acyl-CoA dehydrogenase family member 11	769.732	-0.53847	0.166554	-3.23301	0.00122492	0.0225188
LOC100699481	shootin 3	495.48	1.18999	0.368307	3.23097	0.0012337	0.022661
LOC106098920	uncharacterized LOC106098920	24.7137	-2.3618	0.731245	-3.22983	0.00123866	0.022733
LOC106098356	integrin alpha-M	15.5164	-2.77569	0.860012	-3.2275	0.00124877	0.0228801
LOC100696178	myosin IF	204.287	-0.939476	0.291068	-3.22768	0.00124798	0.0228801
LOC100704946	protein DEPP	1046.08	-1.35966	0.421327	-3.22708	0.0012506	0.0228883
dao	D-amino acid oxidase	172.03	-1.42472	0.44151	-3.22692	0.00125131	0.0228883
nbis-pseudo578	NA	105.986	2.66488	0.826103	3.22584	0.00125602	0.0229551
LOC100711658	GTPase IMAP family member 8	14.7508	2.74135	0.849968	3.22524	0.00125866	0.0229842
lgr5	leucine rich repeat containing G protein-coupled receptor 5	427.433	0.746811	0.231639	3.22402	0.00126402	0.0230629
LOC102083227	cGMP-inhibited 3',5'-cyclic phosphodiesterase A	2020.3	1.05394	0.32694	3.22366	0.00126563	0.0230729
wdfy1	WD repeat and FYVE domain containing 1	1307.17	-0.483956	0.150157	-3.22299	0.00126858	0.0231074
LOC100694046	uncharacterized LOC100694046	6943.33	0.757704	0.23515	3.22222	0.001272	0.0231505
LOC100704699	retinol binding protein 7b, cellular	68.1171	1.51573	0.470575	3.22102	0.00127734	0.0232283
dcst2	DC-STAMP domain containing 2	10.7052	3.38869	1.0526	3.21936	0.00128478	0.0233247
LOC109201101	NACHT, LRR and PYD domains-containing protein 12	197.458	1.00958	0.313584	3.21948	0.00128424	0.0233247
LOC100702702	von Willebrand factor A domain-containing protein 5A	105.776	1.70522	0.529884	3.21811	0.00129039	0.023407
LOC100693620	myelocytomatosis oncogene homolog	165.762	-1.00099	0.31119	-3.21665	0.00129699	0.0235072
LOC100697633	uncharacterized LOC100697633	369.445	0.985138	0.306332	3.21591	0.0013003	0.0235476
cdca7	cell division cycle associated 7a	96.0558	1.40394	0.436771	3.21435	0.00130739	0.0236565
LOC102077272	structural maintenance of chromosomes flexible hinge domain-containing protein 1	266.148	-0.779332	0.242713	-3.21093	0.00132308	0.0239207
LOC100707658	PVR cell adhesion molecule related 2 like	3672.39	0.326919	0.101888	3.2086	0.00133383	0.024075
LOC100691509	interferon-induced protein 44	8.10969	-6.10476	1.90256	-3.20871	0.00133331	0.024075
LOC100709943	tyrosine-protein kinase yes	583.749	0.41432	0.129143	3.20823	0.00133553	0.0240859
LOC109202895	carboxylesterase 5A	84.5774	1.48611	0.463476	3.20644	0.00134386	0.0242162
pet117	protein PET117 homolog, mitochondrial	76.469	-0.930468	0.290215	-3.20613	0.00134533	0.0242225
LOC100700911	E3 ubiquitin/ISG15 ligase TRIM25	33.8382	2.01077	0.627401	3.20492	0.001351	0.0242647
LOC106096678	uncharacterized LOC106096678	236.596	1.08125	0.337337	3.20525	0.00134943	0.0242647
cep128	centrosomal protein 128	314.407	0.894569	0.279112	3.20505	0.00135038	0.0242647
LOC100702448	uncharacterized LOC100702448	40.5175	-1.88909	0.589743	-3.20323	0.00135894	0.0243872
slc25a3	solute carrier family 25 member 3a	17261.1	0.617501	0.192792	3.20294	0.00136031	0.0243917
LOC102077198	uncharacterized LOC102077198	16.3956	-2.97363	0.92854	-3.20248	0.00136251	0.0244111
LOC100695137	uncharacterized LOC100695137	363.897	-0.836795	0.261315	-3.20224	0.00136363	0.0244111
LOC100695412	cell adhesion molecule 2	2629.67	0.336679	0.105177	3.20108	0.00136915	0.02449
LOC102076404	runt-related transcription factor 3	15.6222	-4.77889	1.49335	-3.20012	0.00137371	0.0245114
kcnk18	potassium channel, subfamily K, member 18	93.1053	1.66172	0.519234	3.20033	0.00137268	0.0245114
LOC109201962	dynein regulatory complex subunit 4-like	15.5279	5.11848	1.59942	3.2002	0.0013733	0.0245114
LOC112843665	18S ribosomal RNA	155.423	3.2288	1.00918	3.19943	0.00137702	0.0245355
dus2	dihydrouridine synthase 2	317.749	0.565459	0.176741	3.19936	0.00137731	0.0245355
LOC100703581	H-2 class II histocompatibility antigen, A-U alpha chain	376.533	-1.41921	0.44389	-3.19722	0.00138759	0.0246891
nsl1	NSL1 component of MIS12 kinetochore complex	288.314	-0.700416	0.219079	-3.19709	0.0013882	0.0246891
LOC100690536	ataxin 7 like 3b	2741.61	0.414351	0.129619	3.19667	0.00139022	0.0247049
LOC100692827	rho GTPase-activating protein 7	443.059	-0.785965	0.245909	-3.19617	0.00139266	0.0247081
itm2b	integral membrane protein 2Bb	5976.71	-0.409107	0.127998	-3.1962	0.00139251	0.0247081
dhx40	DEAH (Asp-Glu-Ala-His) box polypeptide 40	359.254	0.551462	0.172661	3.1939	0.00140362	0.0248824
LOC112847695	uncharacterized LOC112847695	33.0564	-1.7307	0.542046	-3.1929	0.00140853	0.0249492
LOC100703088	seizure protein 6 homolog	4221.59	0.50781	0.159118	3.19141	0.00141578	0.0250572
plekhd1	pleckstrin homology domain containing, family D (with coiled-coil domains) member 1	74.189	1.58213	0.495891	3.19048	0.00142036	0.0251179
wdfy4	WDFY family member 4	109.134	-1.22813	0.385012	-3.18985	0.00142348	0.0251347
LOC100702108	G protein-coupled receptor 37a	533.594	-0.565419	0.177257	-3.18982	0.00142361	0.0251347
LOC100693415	adenosine kinase	649.322	0.539321	0.169117	3.18903	0.00142749	0.0251422
LOC100695059	post-glycosylphosphatidylinositol attachment to proteins 6	1705.52	0.319615	0.100209	3.18948	0.00142528	0.0251422
LOC100701746	peripheral myelin protein 22a	236.926	-0.784868	0.246113	-3.18906	0.00142736	0.0251422
LOC109194519	GTPase IMAP family member 7-like	100.343	1.24517	0.390845	3.18583	0.0014434	0.0253583
LOC100696412	glutathione S-transferase omega-1	733.199	-0.827128	0.259638	-3.1857	0.00144406	0.0253583
LOC100702486	collagen type IV alpha-3-binding protein	1556.79	-0.518709	0.162828	-3.18563	0.0014444	0.0253583
slc16a7	solute carrier family 16 member 7	436.525	-0.92685	0.290888	-3.18628	0.00144114	0.0253583
tnfrsf14	tumor necrosis factor receptor superfamily, member 1B	138.747	-1.1402	0.358075	-3.18424	0.00145136	0.02546
LOC100696302	pleckstrin homology domain-containing family A member 7	1295.35	-0.789638	0.248175	-3.18178	0.00146375	0.0256568
LOC100707146	solute carrier family 22 member 5	14.6102	-3.69554	1.16181	-3.18084	0.00146849	0.0256985
LOC100702047	NLR family CARD domain-containing protein 3	24.9358	2.36241	0.742656	3.18103	0.00146752	0.0256985
LOC100697270	cannabinoid receptor 2	9.51196	-3.39903	1.06914	-3.17923	0.00147667	0.0258211
LOC100701748	roundabout homolog 2	2151.87	0.567525	0.178549	3.17853	0.00148022	0.0258417
pebp4	phosphatidylethanolamine binding protein 4	383.916	-0.72569	0.2283	-3.17866	0.00147955	0.0258417
nbis-pseudo620	NA	151.389	2.9352	0.923745	3.1775	0.00148548	0.0259129
LOC100698935	uridine-cytidine kinase 2a	416.74	0.461364	0.145256	3.17621	0.00149215	0.0260084
LOC100700908	lymphocyte antigen 75	884.168	-0.766342	0.241365	-3.17503	0.00149819	0.0260929
LOC102078781	hemicentin-1	9.70152	-4.23001	1.33239	-3.17475	0.00149966	0.0260978
atp6v0b	ATPase H+ transporting V0 subunit b	6181.05	0.398209	0.125481	3.17345	0.0015064	0.0261941
map2k1	mitogen-activated protein kinase kinase 1	6282.37	0.573405	0.180704	3.17317	0.00150782	0.0261979
tnpo1	transportin 1	985.388	-0.891644	0.281027	-3.17281	0.00150972	0.0262101
LOC100694479	dehydrogenase/reductase SDR family member 11	45.6016	-2.45258	0.7732	-3.17198	0.00151401	0.0262132
frmd4b	FERM domain containing 4Bb	3115.97	0.684006	0.215642	3.17195	0.0015142	0.0262132
dock8	dedicator of cytokinesis 8	1115.09	-0.535459	0.168816	-3.17185	0.0015147	0.0262132
LOC112844094	uncharacterized LOC112844094	43.6973	-3.38824	1.06809	-3.17223	0.00151272	0.0262132
LOC100707472	adaptor related protein complex 2 subunit beta 1	10053.6	0.33709	0.106304	3.17101	0.00151912	0.0262688
LOC102081984	myelin-associated glycoprotein	85.3942	-1.44192	0.454951	-3.1694	0.00152753	0.0263935
LOC102075629	par-3 family cell polarity regulator beta b	983.712	-0.944797	0.298248	-3.16783	0.00153584	0.0264982
LOC102081276	nuclear GTPase SLIP-GC	61.9289	4.78658	1.51102	3.16779	0.00153602	0.0264982
LOC100710570	reactive intermediate imine deaminase A homolog	260.032	-1.09729	0.346466	-3.16708	0.00153977	0.0265418
LOC100700562	crystallin beta-gamma domain containing 2	135.877	-1.24316	0.392561	-3.1668	0.00154128	0.0265469
LOC100704495	TSC complex subunit 1b	1617.24	-0.516762	0.163201	-3.16642	0.00154329	0.0265606
LOC109195446	uncharacterized LOC109195446	59.4408	-1.23346	0.389615	-3.16583	0.00154641	0.0265761
lmo3	LIM domain only 3	1184.5	0.458355	0.144803	3.16538	0.00154879	0.0265761
LOC100690909	retinal cone rhodopsin-sensitive cGMP 3',5'-cyclic phosphodiesterase subunit gamma	792.197	-4.4475	1.40499	-3.1655	0.00154815	0.0265761
LOC100693096	Ras-related and estrogen-regulated growth inhibitor-like protein	221.238	0.788248	0.249025	3.16533	0.00154906	0.0265761
LOC100703919	complement C4	113.352	-1.37141	0.433346	-3.16469	0.00155246	0.0266137
slc35b4	solute carrier family 35 member B4	400.625	0.471877	0.149209	3.16252	0.00156408	0.0267917
rab31	RAB31, member RAS oncogene family	1059.57	-0.401439	0.126975	-3.16155	0.00156929	0.02686
LOC100704142	inositol 1,4,5-trisphosphate receptor type 1	385.718	-0.628211	0.19872	-3.16128	0.00157075	0.0268639
LOC102076813	uncharacterized LOC102076813	329.006	-2.69954	0.854162	-3.16045	0.00157527	0.026892
znf592	zinc finger protein 592	490.392	-0.557525	0.176415	-3.1603	0.00157609	0.026892
xab2	XPA binding protein 2	742.139	0.481507	0.152341	3.16073	0.00157377	0.026892
LOC112845732	NA	157.75	2.96361	0.938087	3.1592	0.00158203	0.0269723
hacd1	3-hydroxyacyl-CoA dehydratase 1	340.011	-0.628414	0.198997	-3.15792	0.00158902	0.0270703
LOC102077534	uncharacterized LOC102077534	6.69652	3.87769	1.22871	3.1559	0.00160006	0.0272372
LOC100711668	collagenase 3	46.4773	1.73702	0.550579	3.15491	0.0016055	0.0273084
hhex	hematopoietically expressed homeobox	116.232	-1.05075	0.333391	-3.15172	0.00162314	0.0275442
rab18	RAB18A, member RAS oncogene family	2409.08	0.441529	0.140083	3.1519	0.0016221	0.0275442
rnf123	ring finger protein 123	1600.85	0.618899	0.196343	3.15213	0.00162084	0.0275442
LOC100710024	ADP-ribosyl cyclase/cyclic ADP-ribose hydrolase 1-like	35.9748	1.47561	0.468558	3.14926	0.00163687	0.0277556
LOC100708159	uncharacterized LOC100708159	205.426	-0.921485	0.292654	-3.14872	0.00163986	0.0277847
elmod1	ELMO/CED-12 domain containing 1	19631.4	0.399092	0.126761	3.14837	0.00164183	0.0277965
LOC100696451	metallothionein 2	9434.55	-1.31105	0.416456	-3.14811	0.00164332	0.0278003
adipor1	adiponectin receptor 1a	2090.91	0.34035	0.108165	3.14659	0.00165186	0.0279231
lg19h15orf41	CDAN1 interacting nuclease 1	320.855	-0.76238	0.242516	-3.14364	0.00166863	0.0280514
rpap2	RNA polymerase II associated protein 2	386.353	-0.522237	0.166109	-3.14394	0.0016669	0.0280514
polrmt	polymerase (RNA) mitochondrial (DNA directed)	379.6	-0.678335	0.215726	-3.14443	0.00166413	0.0280514
plcd3	phospholipase C, delta 3a	3211.99	-0.539579	0.171573	-3.1449	0.00166143	0.0280514
tead3	TEA domain transcription factor 3	259.503	-1.04417	0.332128	-3.14387	0.00166729	0.0280514
LOC102076859	dysbindin	1214.21	-0.61203	0.194679	-3.1438	0.00166771	0.0280514
LOC100706480	activin A receptor like type 1	1013.98	-0.759055	0.24149	-3.14322	0.00167101	0.0280514
LOC100702832	RAB11 family interacting protein 1 (class I) a	688.66	-0.394485	0.125495	-3.14344	0.00166976	0.0280514
LOC100704001	surfactant protein Bb	5416.15	0.53827	0.171239	3.14339	0.00167005	0.0280514
LOC100698814	G protein-coupled receptor 132b	144.674	-0.873394	0.27808	-3.1408	0.00168489	0.0282626
LOC106098841	uncharacterized LOC106098841	690.461	-0.462423	0.147253	-3.14033	0.00168757	0.028266
sike1	suppressor of IKBKE 1	909.198	0.39259	0.125016	3.14031	0.00168768	0.028266
akap7	A-kinase anchoring protein 7	2259.82	-0.395227	0.125898	-3.13926	0.00169377	0.0283463
nlrx1	NLR family member X1	971.656	0.751493	0.239464	3.13823	0.00169971	0.0284022
LOC109201608	uncharacterized LOC109201608	10.378	-3.16054	1.00709	-3.13829	0.00169937	0.0284022
abat	4-aminobutyrate aminotransferase	21524.1	-0.476658	0.152026	-3.13537	0.00171635	0.0286512
dthd1	death domain containing 1	148.461	-0.992426	0.316541	-3.13522	0.00171724	0.0286512
LOC100702545	KATNB1-like protein 1	231.273	-0.805998	0.257217	-3.13354	0.00172713	0.0287943
LOC100701435	TRAF3 interacting protein 2-like	183.757	-1.62998	0.520363	-3.13238	0.00173393	0.0288857
LOC100700099	glutaminyl-peptide cyclotransferase	3617.8	0.532536	0.170062	3.13142	0.0017396	0.0289139
LOC102076652	cytospin-A	171.651	-0.812484	0.259424	-3.13187	0.00173697	0.0289139
LOC100699518	synembryn-A	179.503	-1.82748	0.58356	-3.13161	0.00173852	0.0289139
angptl3	angiopoietin-like 3	355.986	-0.68833	0.219927	-3.12981	0.00174916	0.0290508
LOC100702271	unc-119 lipid binding chaperone a2	1373.19	0.435065	0.139033	3.12921	0.00175275	0.0290882
sfxn4	sideroflexin 4	711.881	0.7114	0.227369	3.12883	0.00175504	0.0291041
LOC100709941	haloacid dehalogenase-like hydrolase domain-containing 5	1525.97	0.435764	0.139301	3.12822	0.00175867	0.0291422
LOC100712094	lipocalin	12839.2	1.48032	0.473537	3.12609	0.0017715	0.0293325
mmaa	metabolism of cobalamin associated A	443.501	-0.527983	0.168925	-3.12556	0.0017747	0.0293631
spart	spartin a	186.922	-1.1325	0.362459	-3.12449	0.00178111	0.0293821
LOC100695787	zinc finger E-box binding homeobox 2a	1383.61	-0.492977	0.157756	-3.12493	0.00177847	0.0293821
LOC109204128	uncharacterized LOC109204128	51.9449	-1.4978	0.479377	-3.12448	0.00178122	0.0293821
LOC100707124	dnaJ homolog subfamily C member 16	2530.99	0.307855	0.098518	3.12487	0.00177887	0.0293821
LOC100701064	uncharacterized LOC100701064	53.1636	-1.4471	0.463184	-3.12424	0.00178264	0.0293833
LOC100706610	ankyrin repeat and MYND domain containing 1	65.8322	-1.12692	0.360912	-3.12242	0.0017937	0.029521
arsj	arylsulfatase family, member J	259.466	0.736147	0.235753	3.12253	0.00179301	0.029521
txndc16	thioredoxin domain containing 16	636.995	-0.373462	0.119627	-3.12189	0.00179693	0.0295315
LOC100695903	lefty1	295.229	0.820242	0.26274	3.12187	0.00179704	0.0295315
dclre1b	DNA cross-link repair 1B	496.161	-0.882462	0.282711	-3.12143	0.00179975	0.0295538
LOC100702684	ceruloplasmin	6524.61	-0.827139	0.26502	-3.12105	0.00180209	0.0295699
mtx2	metaxin 2	1791.81	0.412554	0.132245	3.11961	0.00181093	0.0296927
rpia	ribose 5-phosphate isomerase A (ribose 5-phosphate epimerase)	303.722	0.585759	0.187968	3.11627	0.00183155	0.0299633
kcnj8	potassium inwardly rectifying channel subfamily J member 8	301.366	-0.960365	0.308177	-3.11628	0.00183147	0.0299633
bcar3	BCAR3 adaptor protein, NSP family member	318.38	-0.834351	0.267705	-3.11668	0.00182899	0.0299633
nckap1	NCK-associated protein 1	9538.47	0.494936	0.158836	3.11603	0.00183306	0.0299656
LOC100699707	low choriolytic enzyme	137.547	-2.47308	0.79433	-3.11342	0.00184933	0.0301895
mtmr3	myotubularin related protein 3	1789.97	-0.532898	0.171163	-3.11339	0.00184952	0.0301895
ino80d	INO80 complex subunit Da	1160.62	-0.78199	0.251227	-3.11268	0.00185396	0.0302393
LOC100690496	protocadherin-17	1635.49	0.482697	0.155111	3.11194	0.00185861	0.0302926
pnpo	pyridoxamine 5'-phosphate oxidase	973.493	0.592969	0.190584	3.11133	0.00186247	0.0303102
kctd5	potassium channel tetramerization domain containing 5b	792.426	-0.802018	0.257767	-3.11141	0.00186198	0.0303102
LOC102077379	transmembrane protein 275	955.149	0.508815	0.163633	3.10948	0.00187418	0.0304781
ttpa	tocopherol (alpha) transfer protein	17.8638	-2.25121	0.724091	-3.10902	0.00187712	0.0304805
epb41l2	erythrocyte membrane protein band 4.1 like 2	3696.68	-0.582958	0.187504	-3.10904	0.00187699	0.0304805
LOC100709952	zinc finger protein 395b	2253.78	0.915411	0.294468	3.10869	0.00187918	0.0304913
LOC100704291	synaptogyrin-3	3477.5	0.539615	0.1736	3.10839	0.00188111	0.0305
slc25a4	solute carrier family 25 member 4	55.5457	-1.66646	0.536164	-3.10811	0.00188286	0.0305057
rbm47	RNA binding motif protein 47	426.108	-0.882368	0.283938	-3.1076	0.00188611	0.030513
LOC102076843	C-type lectin domain family 4 member D	7.14195	-4.83502	1.55579	-3.10777	0.00188507	0.030513
znf408	zinc finger protein 408	187.421	-0.793105	0.255233	-3.10737	0.00188757	0.0305141
LOC100701703	NA	2815.7	-0.399462	0.128636	-3.10536	0.00190045	0.030609
akt1	v-akt murine thymoma viral oncogene homolog 1	549.968	-0.568925	0.183195	-3.10556	0.00189916	0.030609
micu2	mitochondrial calcium uptake 2	437.522	-0.651658	0.209824	-3.10573	0.00189809	0.030609
LOC100692024	ELOVL fatty acid elongase 8a	35.9631	2.19157	0.705575	3.10607	0.00189591	0.030609
LOC100695384	uncharacterized LOC100695384	251.937	0.758705	0.244318	3.1054	0.00190023	0.030609
LOC100690424	integrin, alpha 6b	109.085	-1.40101	0.4513	-3.10439	0.00190672	0.030675
arl14	ADP ribosylation factor like GTPase 14	10.9783	-3.12504	1.00668	-3.10429	0.00190736	0.030675
calcrl	calcitonin receptor like receptor	1803.67	0.452136	0.145719	3.10279	0.00191705	0.0308082
LOC100701110	dynamin-2	1709.16	-0.366741	0.118267	-3.10095	0.00192903	0.0309779
LOC100703858	acylphosphatase-2	59.4749	-1.4377	0.463689	-3.10056	0.00193155	0.0309885
LOC100693633	PYD and CARD domain containing	105.801	-1.3911	0.448683	-3.10041	0.00193252	0.0309885
LOC100696431	probable G-protein coupled receptor 22	3821.42	0.477866	0.154163	3.09974	0.00193688	0.0310355
aasdhppt	aminoadipate-semialdehyde dehydrogenase-phosphopantetheinyl transferase	538.554	0.610201	0.19689	3.09919	0.00194051	0.0310709
LOC100700083	heat shock 70 kDa protein 1	214.695	-1.10987	0.35818	-3.09864	0.00194413	0.0311061
nfe2l2	nfe2 like bZIP transcription factor 2a	1617.58	-0.459863	0.14845	-3.09776	0.00194992	0.0311757
rrp15	ribosomal RNA processing 15 homolog	255.736	-0.773694	0.249777	-3.09754	0.00195134	0.0311757
LOC112847713	uncharacterized LOC112847713	132.554	0.894673	0.288932	3.09649	0.00195828	0.031241
LOC109197593	zinc finger protein 616-like	56.552	-1.43887	0.464676	-3.09651	0.00195815	0.031241
LOC102079684	E3 ubiquitin-protein ligase RNF6	89.164	-1.15541	0.37343	-3.09404	0.00197451	0.0314603
cdipt	CDP-diacylglycerol--inositol 3-phosphatidyltransferase (phosphatidylinositol synthase)	2638.78	0.521456	0.168539	3.09398	0.00197491	0.0314603
LOC112846460	uncharacterized LOC112846460	6.51227	-5.89333	1.90515	-3.09337	0.00197899	0.0315023
asphd2	aspartate beta-hydroxylase domain containing 2	2925.65	0.388855	0.125754	3.0922	0.00198681	0.0316038
fgfr1op	centrosomal protein 43	672.783	-0.585017	0.189245	-3.09132	0.00199267	0.031674
spty2d1	SPT2 chromatin protein domain containing 1	621.287	-0.608802	0.196987	-3.09057	0.00199775	0.0317315
LOC109196019	uncharacterized LOC109196019	59.8837	-1.42009	0.459606	-3.08979	0.00200301	0.031792
LOC100694405	linkage group 11 C8orf76 homolog	359.315	-0.68209	0.220899	-3.08779	0.0020165	0.0319597
ubac1	UBA domain containing 1	628.921	-0.439653	0.14238	-3.08788	0.00201588	0.0319597
spry2	sprouty RTK signaling antagonist 2	993.491	-0.413626	0.134028	-3.08612	0.00202785	0.0321162
mcm5	minichromosome maintenance complex component 5	137.086	1.33841	0.433745	3.0857	0.00203074	0.0321343
LOC102077492	uncharacterized LOC102077492	509.339	0.781655	0.25333	3.08552	0.00203193	0.0321343
LOC100692650	arylacetamide deacetylase	255.423	0.752612	0.244049	3.08385	0.00204339	0.0322921
cdh11	cadherin 11, type 2, OB-cadherin (osteoblast)	2026.7	0.364377	0.118214	3.08236	0.00205368	0.0324312
nox5	NADPH oxidase, EF-hand calcium binding domain 5	158.533	-1.43357	0.46556	-3.07924	0.00207533	0.0327342
impact	impact RWD domain protein	287.842	-0.677173	0.219922	-3.07916	0.00207587	0.0327342
robo2	roundabout guidance receptor 2	2313.11	0.50408	0.163726	3.0788	0.00207834	0.0327496
LOC100702855	solute carrier family 7 member 10a	1690.54	0.637828	0.207214	3.07812	0.00208314	0.0328016
LOC112846038	junctional adhesion molecule-like	10.814	-5.39021	1.75134	-3.07776	0.00208565	0.0328174
ncf1	neutrophil cytosolic factor 1	241.737	-1.38923	0.451625	-3.07607	0.00209751	0.0329803
LOC102078548	uncharacterized LOC102078548	26.6744	-2.10687	0.685062	-3.07544	0.00210191	0.0330257
LOC106097853	cyclic GMP-AMP synthase	50.0168	1.61101	0.523921	3.07491	0.00210563	0.0330604
nol8	nucleolar protein 8	318.723	-0.52974	0.172307	-3.0744	0.00210929	0.033094
tmem199	transmembrane protein 199	484.013	-0.637855	0.207535	-3.07348	0.00211578	0.0331721
LOC112846422	uncharacterized LOC112846422	28.0639	-1.79339	0.583712	-3.07239	0.00212349	0.0332691
LOC100706059	DNA-binding protein SATB2	31.0022	-2.69841	0.878343	-3.07216	0.00212516	0.0332713
nbis-pseudo581	NA	30.1388	2.48609	0.809436	3.07138	0.0021307	0.0333103
ercc2	excision repair cross-complementation group 2	1067.66	-0.670739	0.218383	-3.07138	0.00213069	0.0333103
LOC100692931	granulins	66.524	1.44405	0.470337	3.07024	0.0021389	0.0334146
LOC100689828	supervillin d	517.779	-0.609011	0.198429	-3.06916	0.00214659	0.0335107
dnajc9	DnaJ (Hsp40) homolog, subfamily C, member 9	1367.45	-0.401277	0.130857	-3.06652	0.00216566	0.0337778
plin2	perilipin 2	84.8846	-1.07238	0.349748	-3.06615	0.00216834	0.0337778
LOC106096861	nascent polypeptide-associated complex subunit alpha, muscle-specific form-like	28.4332	4.27883	1.39544	3.06631	0.00216721	0.0337778
efl1	elongation factor like GTPase 1	406.285	0.512987	0.167346	3.06542	0.00217362	0.0338359
LOC112841757	RLA class II histocompatibility antigen, DP alpha-1 chain-like	32.2937	-2.65325	0.865718	-3.06479	0.00217821	0.0338833
tm2d2	TM2 domain containing 2	1321.82	-0.355937	0.116153	-3.06439	0.00218115	0.0339049
LOC100711992	glia maturation factor, gamma	59.7695	-1.26497	0.413129	-3.06192	0.00219922	0.0341029
zbtb25	zinc finger and BTB domain containing 25	943.274	0.386578	0.126256	3.06185	0.00219972	0.0341029
LOC109202242	protein hairy	194.768	-1.026	0.335099	-3.0618	0.00220013	0.0341029
hsd17b10	hydroxysteroid (17-beta) dehydrogenase 10	1918.63	0.512648	0.167413	3.06218	0.00219733	0.0341029
zc3hc1	zinc finger, C3HC-type containing 1	1178.5	0.416343	0.136002	3.0613	0.0022038	0.0341235
nckap1l	NCK associated protein 1 like	175.136	-0.855532	0.279554	-3.06034	0.00221084	0.0341235
LOC100700200	forkhead box J3	1556.38	-0.593086	0.193781	-3.0606	0.00220891	0.0341235
LOC100694996	tyrosine-protein phosphatase non-receptor type 1	827.801	0.404015	0.13201	3.0605	0.00220971	0.0341235
LOC100691430	cysteine-rich with EGF-like domain protein 1	1269.67	-0.402148	0.131395	-3.0606	0.00220892	0.0341235
LOC106097801	uncharacterized LOC106097801	35.2906	2.92209	0.954626	3.06098	0.00220615	0.0341235
oga	O-GlcNAcase	4880.92	-0.524752	0.171503	-3.05973	0.00221534	0.0341448
LOC100694812	N-deacetylase and N-sulfotransferase 1	3533.5	-0.353292	0.115457	-3.05994	0.00221385	0.0341448
LOC100705826	carbohydrate sulfotransferase 6	85.6907	-1.20485	0.393811	-3.05947	0.00221729	0.0341506
LOC100710270	ring finger protein 224	20.7914	-3.33843	1.0913	-3.05913	0.00221981	0.0341653
LOC100709450	tetraspanin-6	589.732	-0.699535	0.228708	-3.05863	0.00222351	0.0341982
LOC112845788	NA	93.1808	2.7135	0.887521	3.0574	0.00223268	0.0342699
LOC100699056	ARVCF delta catenin family member a	2053.09	0.49839	0.163026	3.05711	0.00223479	0.0342699
LOC106098847	uncharacterized LOC106098847	9.39367	-2.31378	0.756893	-3.05694	0.00223606	0.0342699
LOC100694735	polycystic kidney disease 1b	196.461	-1.01004	0.330431	-3.05674	0.00223759	0.0342699
aimp2	aminoacyl tRNA synthetase complex interacting multifunctional protein 2	2959.89	0.56993	0.186449	3.05676	0.00223744	0.0342699
lmod1	leiomodin 1b (smooth muscle)	173.566	-1.06627	0.348811	-3.05687	0.00223658	0.0342699
LOC100695261	MARVEL domain containing 2-like	66.8322	-1.28073	0.419074	-3.0561	0.00224235	0.0343114
tmem25	transmembrane protein 25	1995.14	0.403936	0.13218	3.05596	0.00224344	0.0343114
LOC100695136	cytochrome P450 2J2	20.2776	-2.38402	0.780291	-3.0553	0.00224834	0.0343624
tbx2	T-box transcription factor 2b	249.278	-0.92754	0.303951	-3.05162	0.00227613	0.0347628
ldah	lipid droplet associated hydrolase	208.111	0.684169	0.224269	3.05067	0.00228333	0.0348335
phb	prohibitin	3201.99	0.539653	0.176901	3.05059	0.00228395	0.0348335
LOC100691261	KH domain containing, RNA binding, signal transduction associated 1b	4557.71	0.329051	0.107913	3.04922	0.0022944	0.0349684
tspan6	tetraspanin 6	1016.6	-0.786727	0.258091	-3.04826	0.00230172	0.0350554
LOC100704721	protein phosphatase, Mg2+/Mn2+ dependent, 1J	4176.93	0.378122	0.124082	3.04736	0.00230859	0.0351111
specc1l	sperm antigen with calponin homology and coiled-coil domains 1-like a	1269.34	-0.24854	0.0815547	-3.04753	0.00230733	0.0351111
LOC100703495	ADAM metallopeptidase domain 12b	381.629	-0.579568	0.190226	-3.04673	0.00231347	0.035118
LOC102075851	histone-lysine N-methyltransferase SETDB1-B	697.789	-0.426956	0.140137	-3.0467	0.00231371	0.035118
LOC100690913	espin like a	47.0079	1.57632	0.517392	3.04668	0.00231386	0.035118
LOC100699804	gastrula zinc finger protein XlCGF57.1	763.428	0.610567	0.200433	3.04624	0.0023172	0.0351442
ezh1	enhancer of zeste 1 polycomb repressive complex 2 subunit	9404.67	0.365348	0.119983	3.04499	0.00232687	0.0352664
LOC109202789	uncharacterized LOC109202789	8.27168	-4.46218	1.46601	-3.04376	0.00233641	0.0353864
treh	trehalase (brush-border membrane glycoprotein)	74.2804	-1.25923	0.41396	-3.0419	0.00235088	0.0355669
LOC102075787	sialic acid-binding Ig-like lectin 10	35.5427	-2.25565	0.741547	-3.04181	0.00235158	0.0355669
olah	oleoyl-ACP hydrolase	388.932	-0.611743	0.201218	-3.04019	0.00236428	0.0357342
LOC102082232	G patch domain-containing protein 8	1336.66	0.685137	0.225455	3.0389	0.00237442	0.0358626
sms	spermine synthase	3556.68	0.379411	0.124884	3.03811	0.00238063	0.0359316
LOC100698318	cell surface A33 antigen-like	50.0992	2.72897	0.898393	3.03762	0.00238457	0.0359661
LOC100691808	protein tyrosine phosphatase type IVA 2	4831.56	-0.321664	0.105904	-3.03731	0.002387	0.035978
ubiad1	UbiA prenyltransferase domain containing 1	686.721	0.425785	0.140228	3.03638	0.00239437	0.0360642
LOC100708797	ferritin, middle subunit	13.4118	-2.61075	0.860322	-3.03462	0.00240839	0.0362503
LOC112843425	uncharacterized LOC112843425	10.7661	2.71495	0.89485	3.03397	0.00241361	0.0363038
sgk3	serum/glucocorticoid regulated kinase family member 3	863.988	-0.602069	0.19847	-3.03356	0.0024169	0.0363283
LOC100696897	calcitonin receptor-like 2	331.622	-0.825771	0.27228	-3.0328	0.00242297	0.0363946
LOC100708832	hypoxia inducible factor 1 subunit alpha, like	5761.31	0.681162	0.224626	3.03242	0.00242598	0.0364147
LOC100703646	heterogeneous nuclear ribonucleoprotein A/B	4609.48	0.502187	0.165624	3.03209	0.00242867	0.03643
LOC100707441	aldehyde dehydrogenase family 9 member A1	236.825	-1.13923	0.37608	-3.02923	0.00245178	0.0367262
LOC100690174	40S ribosomal protein S27	90.7473	1.19557	0.39466	3.02935	0.00245079	0.0367262
LOC100695909	Rho GTPase activating protein 23a	6985.86	-0.664871	0.219523	-3.02871	0.002456	0.036739
slc25a34	solute carrier family 25 member 34	145.335	-1.10127	0.363591	-3.02888	0.00245463	0.036739
LOC109204969	protein NYNRIN-like	134.412	2.67753	0.884134	3.02842	0.00245837	0.0367493
LOC100706081	uncharacterized LOC100706081	502.285	0.742153	0.245107	3.02787	0.0024628	0.0367653
LOC100697719	adenosine receptor A1	191.444	0.946054	0.31243	3.02805	0.00246135	0.0367653
kbtbd11	kelch repeat and BTB domain containing 11	4722.48	0.404543	0.133643	3.02705	0.00246956	0.0368159
LOC100706728	potassium voltage-gated channel, subfamily H (eag-related), member 4b	577.995	0.658763	0.217613	3.02722	0.00246811	0.0368159
gstk1	glutathione S-transferase kappa 1	961.688	-0.753816	0.249094	-3.02623	0.00247625	0.0368652
eif6	eukaryotic translation initiation factor 6	1279.85	0.528578	0.174657	3.02638	0.00247502	0.0368652
LOC100711209	green-sensitive opsin	243.612	-4.6752	1.54526	-3.02551	0.00248214	0.0369278
gchfr	GTP cyclohydrolase I feedback regulator	1127.5	0.725016	0.239655	3.02525	0.00248428	0.0369345
LOC100705425	beta-1,4-N-acetyl-galactosaminyl transferase 1a	51.1893	-1.55009	0.512612	-3.0239	0.00249539	0.0370743
LOC100705558	synaptotagmin VIa	882.867	-0.55658	0.184093	-3.02336	0.00249986	0.0371155
prpf39	PRP39 pre-mRNA processing factor 39 homolog (yeast)	2733.73	-0.338181	0.111901	-3.02214	0.00250997	0.0372011
LOC100707049	protein Z-dependent protease inhibitor	13747.1	0.517979	0.171399	3.02206	0.00251061	0.0372011
LOC100702803	leucine rich repeat transmembrane neuronal 4 like 2	717.188	0.677456	0.224171	3.02205	0.00251073	0.0372011
LOC100707722	cytochrome P450 2F2	46.835	-1.55271	0.513912	-3.02135	0.00251654	0.0372114
LOC100707466	protein kinase cGMP-dependent 1b	891.448	-0.894909	0.296189	-3.02141	0.002516	0.0372114
tnfsf12	TNF superfamily member 12	304.367	-0.716375	0.237079	-3.02167	0.00251388	0.0372114
LOC102076976	uncharacterized LOC102076976	208.918	-1.01572	0.336312	-3.02017	0.00252632	0.0373308
LOC100697556	SUN domain-containing protein 2	12.0638	-3.29028	1.08978	-3.0192	0.00253439	0.0374247
tspan13	tetraspanin 13b	1372.64	0.387399	0.128367	3.01789	0.0025454	0.0375365
LOC100705734	acyl-coenzyme A thioesterase 1	11.4001	3.37259	1.11748	3.01803	0.00254423	0.0375365
lef1	lymphoid enhancer-binding factor 1	2124.23	-0.695492	0.230586	-3.01619	0.00255969	0.0376456
LOC100690786	atlastin-2	422.544	-0.535958	0.177687	-3.0163	0.00255881	0.0376456
LOC100698551	secretory carrier membrane protein 4	852.052	0.445623	0.147741	3.01624	0.00255929	0.0376456
LOC100706041	tetraspanin 13a	118.143	-1.47095	0.487658	-3.01636	0.00255831	0.0376456
LOC100695758	cathepsin S	257.181	-1.105	0.366427	-3.01561	0.00256467	0.0376933
LOC112844647	NA	196.629	2.7403	0.908896	3.01497	0.00257003	0.037696
LOC100708751	finTRIM family, member 82	428.292	-1.02631	0.340389	-3.01512	0.00256875	0.037696
trpv4	transient receptor potential cation channel, subfamily V, member 4	51.5795	-1.73917	0.576783	-3.01529	0.00256737	0.037696
tbl1x	transducin beta like 1 X-linked	557.493	0.450592	0.149494	3.01411	0.00257735	0.0377781
LOC100700379	nothepsin	8.76778	3.29645	1.09378	3.0138	0.00257996	0.037791
LOC112847548	uncharacterized LOC112847548	14.7945	2.26019	0.750134	3.01305	0.00258639	0.0378598
LOC112847467	uncharacterized LOC112847467	50.4376	1.63561	0.54296	3.01239	0.00259199	0.0378909
LOC112842430	protocadherin gamma-A11-like	95.3582	1.11814	0.371168	3.01248	0.00259125	0.0378909
LOC100698862	CASP2 and RIPK1 domain containing adaptor with death domain	343.148	0.659508	0.219144	3.00947	0.00261702	0.0381508
cd164	CD164 molecule, sialomucin	2103.58	-0.459325	0.152609	-3.00983	0.00261396	0.0381508
LOC100703906	creatine kinase U-type, mitochondrial	90.075	-3.83876	1.27531	-3.01007	0.00261187	0.0381508
LOC100709379	guanylyl cyclase 2	27.904	-6.47834	2.15253	-3.00963	0.00261564	0.0381508
LOC102083182	zinc finger protein 708	77.5629	-1.28475	0.426926	-3.0093	0.0026185	0.0381508
LOC100711071	neutrophil cytosolic factor 2	71.5718	-1.597	0.530732	-3.00905	0.00262066	0.0381569
LOC102080513	uncharacterized LOC102080513	117.922	-0.939845	0.312362	-3.00883	0.00262252	0.0381585
fam234a	family with sequence similarity 234 member A	548.16	-0.580377	0.19295	-3.00792	0.00263044	0.0382481
LOC100690406	hydroxycarboxylic acid receptor 2	405.001	0.617478	0.205344	3.00705	0.002638	0.0383327
rad23a	RAD23 homolog A, nucleotide excision repair protein a	3101.67	0.373754	0.124325	3.00626	0.00264486	0.0384067
LOC106097973	von Willebrand factor A domain-containing protein 5A	11.9789	3.70832	1.23372	3.0058	0.00264884	0.0384389
LOC102076162	NA	7.09562	3.84225	1.27874	3.00471	0.00265834	0.0385001
LOC100711275	complement C1q-like protein 2	231.662	0.906199	0.30156	3.00504	0.00265544	0.0385001
LOC106098416	interleukin-8	11.5992	-3.92601	1.30654	-3.00489	0.0026568	0.0385001
LOC100706288	guanine nucleotide binding protein (G protein), alpha transducing activity polypeptide 1	629.912	-3.24786	1.08132	-3.00361	0.00266793	0.0386134
LOC100707003	uncharacterized LOC100707003	29.5755	-3.21364	1.07016	-3.00296	0.00267369	0.0386712
LOC102080173	zinc finger protein 568	443.806	0.708447	0.236029	3.00152	0.00268634	0.0388284
LOC100710881	OX-2 membrane glycoprotein	1200.51	-0.517801	0.172552	-3.00084	0.00269235	0.0388755
arhgap29	Rho GTPase activating protein 29a	475.766	-0.643565	0.214468	-3.00075	0.00269316	0.0388755
nuak2	NUAK family, SNF1-like kinase, 2	265.667	-0.810753	0.27025	-3.00002	0.00269965	0.0389434
LOC106096507	uncharacterized LOC106096507	12.6276	3.11541	1.03864	2.99951	0.00270416	0.0389827
LOC100690016	serine/threonine-protein kinase WNK1	2337.89	-0.774508	0.25824	-2.99918	0.00270705	0.0389986
disc1	DISC1 scaffold protein	505.985	-0.510396	0.170258	-2.99777	0.00271962	0.0391439
cpt2	carnitine palmitoyltransferase 2	1131.17	0.447867	0.149406	2.99765	0.00272071	0.0391439
she	Src homology 2 domain containing E	97.426	-0.884246	0.295009	-2.99735	0.00272336	0.0391561
LOC112845845	NA	71.9392	2.30239	0.768202	2.99711	0.00272549	0.039161
armc5	armadillo repeat containing 5	328.107	-0.565791	0.188808	-2.99664	0.00272972	0.039196
tspan14	tetraspanin 14	630.973	-0.670567	0.223824	-2.99596	0.00273585	0.0392151
LOC100692580	phospholipid scramblase 2	66.4314	-1.559	0.520387	-2.99584	0.00273694	0.0392151
ppl	periplakin	122.066	1.24517	0.415648	2.99573	0.00273788	0.0392151
kcnv1	potassium voltage-gated channel modifier subfamily V member 1	53.6827	1.18808	0.396596	2.99569	0.00273824	0.0392151
LOC100701693	mamu class II histocompatibility antigen, DR alpha chain	372.488	-1.15189	0.38456	-2.99536	0.00274121	0.0392321
dohh	deoxyhypusine hydroxylase/monooxygenase	809.833	0.548438	0.183112	2.9951	0.00274355	0.0392398
LOC102081585	uncharacterized LOC102081585	346.068	-0.634569	0.2119	-2.99466	0.00274749	0.0392704
adgrl4	adhesion G protein-coupled receptor L4	526.785	-0.854245	0.285373	-2.99344	0.00275854	0.0394026
p4ha1	prolyl 4-hydroxylase, alpha polypeptide I b	157.966	-0.870161	0.290897	-2.9913	0.00277791	0.0396533
LOC109199990	NA	113.826	-3.85174	1.28821	-2.99	0.00278978	0.0397967
LOC100703611	PNKD metallo-beta-lactamase domain containing	594.838	-0.420299	0.140579	-2.98978	0.00279181	0.0397998
LOC100691107	protein CutA homolog	72.1155	-1.35092	0.452072	-2.98828	0.00280554	0.0399173
LOC112847271	uncharacterized LOC112847271	65.4529	-1.58067	0.528951	-2.98831	0.00280527	0.0399173
LOC100704054	cholesterol 24-hydroxylase	104.472	-0.958089	0.3206	-2.98842	0.00280421	0.0399173
LOC112845846	NA	165.014	3.00217	1.00502	2.98718	0.00281568	0.0400095
LOC112842174	piggyBac transposable element-derived protein 4-like	19.5129	3.23994	1.08469	2.98698	0.00281752	0.0400095
p3h2	prolyl 3-hydroxylase 2	324.782	0.66279	0.221875	2.98722	0.00281528	0.0400095
LOC112845790	NA	65.9216	2.59544	0.869098	2.98636	0.00282325	0.0400603
cep164	centrosomal protein 164	3212.24	1.96142	0.656831	2.98619	0.00282476	0.0400603
cadm1	cell adhesion molecule 1a	4242.09	0.284505	0.0952923	2.98561	0.00283017	0.0401109
LOC100711615	aryl hydrocarbon receptor	161.758	-1.21691	0.40764	-2.98527	0.00283331	0.0401294
LOC112845752	NA	68.5567	2.2579	0.756562	2.98442	0.00284112	0.0402095
gsn	gelsolin a	1516.57	0.633468	0.21227	2.98426	0.00284265	0.0402095
uaca	uveal autoantigen with coiled-coil domains and ankyrin repeats b	707.246	-0.549297	0.184085	-2.98393	0.00284573	0.040227
ddx49	DEAD (Asp-Glu-Ala-Asp) box polypeptide 49	568.316	0.395808	0.132672	2.98335	0.00285113	0.0402772
LOC100705098	uncharacterized LOC100705098	221.282	-0.849511	0.284791	-2.98293	0.002855	0.0403032
chdh	choline dehydrogenase	291.548	-0.771243	0.258567	-2.98276	0.00285666	0.0403032
dctpp1	dCTP pyrophosphatase 1	332.293	0.683898	0.229508	2.97984	0.00288402	0.040663
LOC100710592	glycerophosphodiester phosphodiesterase domain containing 5a	150.066	-0.952973	0.319901	-2.97896	0.00289228	0.0407532
nbis-pseudo631	NA	72.6684	2.46885	0.829433	2.97655	0.0029151	0.0410055
LOC100693082	multidrug and toxin extrusion protein 1	46.7763	-1.87735	0.63077	-2.97628	0.0029177	0.0410055
LOC100709800	ATPase secretory pathway Ca2+ transporting 1	1346.79	-0.408312	0.137183	-2.97641	0.00291643	0.0410055
ptges2	prostaglandin E synthase 2-like	1026.95	0.478638	0.160795	2.9767	0.00291366	0.0410055
LOC100705312	ubiquinol-cytochrome c reductase core protein 1	5986.86	0.634017	0.213077	2.97554	0.00292476	0.0410782
LOC106097832	immunoglobulin superfamily member 10-like	7.75935	3.58177	1.20393	2.97507	0.00292923	0.0411147
dmtf1	cyclin D binding myb-like transcription factor 1	286.93	-0.560978	0.188586	-2.97465	0.00293323	0.0411443
LOC100700733	solute carrier family 25 member 5	7204.23	0.663982	0.223316	2.97328	0.00294636	0.041302
LOC100709916	calpain-5	148.264	-0.756792	0.254649	-2.97191	0.00295955	0.0414603
depdc4	DEP domain containing 4	63.9317	-1.5879	0.534439	-2.97115	0.00296691	0.0415367
vps8	VPS8 subunit of CORVET complex	1406.06	0.462907	0.155837	2.97045	0.00297368	0.041555
LOC100701289	nudE neurodevelopment protein 1-like 1a	2419.59	0.324825	0.109339	2.9708	0.00297023	0.041555
LOC100692795	uncharacterized LOC100692795	475.813	0.61893	0.208365	2.97042	0.00297392	0.041555
LOC112841921	uncharacterized LOC112841921	45.353	-1.49426	0.503165	-2.96971	0.0029808	0.0416245
LOC100709539	potassium inwardly rectifying channel subfamily J member 1b	101.22	-1.15093	0.387749	-2.96823	0.00299518	0.041692
plekha3	pleckstrin homology domain containing, family A (phosphoinositide binding specific) member 3	1945.57	0.448962	0.151223	2.96887	0.00298894	0.041692
LOC100700632	transcription factor HES-7	27.1337	-2.32132	0.782014	-2.96839	0.00299368	0.041692
tctex1d2	dynein light chain Tctex-type 2B	193.647	0.926898	0.312255	2.9684	0.00299356	0.041692
LOC102076832	nuclear factor 7, brain	49.8788	-1.23994	0.417731	-2.96828	0.00299472	0.041692
LOC100705901	uncharacterized LOC100705901	57.3808	-2.49612	0.841181	-2.9674	0.00300331	0.0417785
LOC100699079	kinesin family member 13Ba	1044.77	-0.729242	0.245785	-2.96699	0.00300728	0.0418071
LOC109200228	NA	11.4731	-5.03258	1.69667	-2.96615	0.00301551	0.0418949
LOC100700843	aldose reductase	1009.53	0.550597	0.185726	2.96457	0.00303104	0.0420838
arnt2	aryl-hydrocarbon receptor nuclear translocator 2	6710.03	0.265293	0.0895421	2.96278	0.00304878	0.0423033
sestd1	SEC14 and spectrin domains 1	2271.91	-0.48258	0.163089	-2.95899	0.00308648	0.0427991
LOC100704839	matrix-remodelling associated 5a	382.207	1.0837	0.366347	2.95813	0.00309509	0.0428815
galns	galactosamine (N-acetyl)-6-sulfatase	191.534	0.713119	0.241097	2.95781	0.00309831	0.0428815
mmp2	matrix metallopeptidase 2	946.808	-0.657581	0.222317	-2.95785	0.00309789	0.0428815
LOC100698670	aldehyde dehydrogenase 3 family, member A2b	459.16	-0.761681	0.257542	-2.95751	0.00310138	0.0428968
LOC100704766	cholecystokinin B receptor a	449.456	0.577064	0.195171	2.95672	0.00310935	0.0429256
LOC100700272	lachesin	76.6178	-1.42575	0.482188	-2.95682	0.00310826	0.0429256
LOC100704249	forkhead box D5	64.7132	-1.27875	0.432466	-2.95689	0.00310758	0.0429256
LOC100703878	receptor-transporting protein 3	44.5872	1.95473	0.661348	2.95568	0.0031198	0.0430426
LOC112845899	NA	9.3717	3.74836	1.26897	2.95386	0.00313825	0.0432698
nek4	NIMA-related kinase 4	384.747	-0.395221	0.133808	-2.95363	0.00314058	0.0432746
tmtc3	transmembrane O-mannosyltransferase targeting cadherins 3	782.27	-0.434486	0.147125	-2.95317	0.00314531	0.0433124
zcchc4	zinc finger, CCHC domain containing 4	364.388	-0.564863	0.191306	-2.95267	0.00315039	0.043355
LOC109195964	interferon alpha-inducible protein 27-like protein 2A	9.42358	3.35285	1.13572	2.95218	0.00315535	0.0433959
LOC112845152	NA	63.0175	3.02951	1.02652	2.95124	0.00316498	0.043501
LOC100703406	olfactomedin-4	128.576	-3.06752	1.0399	-2.94982	0.00317963	0.0436685
LOC100691130	cell wall integrity and stress response component 4	1628.67	0.469551	0.159188	2.94967	0.00318116	0.0436685
LOC100712435	major histocompatibility complex class I-related gene protein	9.75696	-4.51817	1.53189	-2.94942	0.00318374	0.0436764
LOC100708038	RAB6B, member RAS oncogene family b	20901.4	0.257374	0.0872711	2.94914	0.00318663	0.0436887
flt1	fms related receptor tyrosine kinase 1	1490.22	-0.934941	0.317051	-2.94887	0.00318943	0.0436996
LOC100709065	protein kinase D3	247.726	-0.651387	0.221072	-2.94649	0.00321402	0.0439521
LOC109201965	uncharacterized LOC109201965	7.29563	5.21859	1.77123	2.94631	0.00321591	0.0439521
LOC100690186	tumor necrosis factor receptor superfamily, member 11a, NFKB activator	85.276	-0.910622	0.309057	-2.94645	0.00321439	0.0439521
LOC100690735	protein eva-1 homolog C	1708.03	-0.560279	0.190144	-2.9466	0.00321291	0.0439521
nbis-pseudo579	NA	16.6615	2.60431	0.884429	2.94462	0.00323352	0.0441652
LOC102075704	schwannomin-interacting protein 1	409.257	-0.786059	0.266972	-2.94435	0.00323631	0.0441756
LOC100690413	transcriptional regulator ATRX	732.202	0.502849	0.170831	2.94355	0.00324471	0.0442529
LOC102078289	aldehyde dehydrogenase, dimeric NADP-preferring	277.224	-0.808407	0.274648	-2.94343	0.00324602	0.0442529
nbis-pseudo488	28S ribosomal RNA	1382.44	2.6095	0.887104	2.9416	0.00326523	0.044487
nbis-pseudo618	NA	21.015	2.6982	0.917632	2.9404	0.00327789	0.0446316
LOC100704174	oligodendrocyte-myelin glycoprotein	1181.92	-0.752979	0.256203	-2.939	0.00329277	0.0446948
cbfb	core-binding factor subunit beta	155.881	-0.714089	0.24291	-2.93973	0.003285	0.0446948
LOC100704442	homeobox protein orthopedia B	1345.78	0.494179	0.168132	2.93924	0.00329021	0.0446948
chek2	checkpoint kinase 2	416.578	-0.655902	0.22314	-2.93943	0.0032882	0.0446948
LOC100697818	uncharacterized LOC100697818	601.454	0.858223	0.292001	2.93911	0.00329158	0.0446948
LOC100697239	zinc finger, HIT-type containing 1	439.758	-0.681508	0.231936	-2.93835	0.00329963	0.0447602
tmem132c	transmembrane protein 132C	439.331	0.425558	0.144875	2.93742	0.00330959	0.0448675
LOC100710516	mediator of DNA damage checkpoint 1	1079.84	0.469169	0.159784	2.93627	0.00332184	0.0450056
izumo1	izumo sperm-egg fusion protein 1	8.90053	-3.70857	1.26314	-2.93599	0.00332489	0.045019
helz	helicase with zinc finger	2493.87	-0.572195	0.195074	-2.93322	0.00335471	0.0453665
LOC100712328	integral membrane protein 2Cb	4988.78	0.399695	0.13626	2.93333	0.00335351	0.0453665
LOC100692208	neuroligin 4 X-linked a	3280.19	0.423046	0.144271	2.93231	0.00336448	0.0454705
LOC112845898	NA	17.9881	2.77467	0.946525	2.93143	0.00337406	0.0455322
LOC100697058	gamma-aminobutyric acid type A receptor subunit alpha5	11901.1	0.405857	0.138481	2.93078	0.00338116	0.0455322
chd1l	chromodomain helicase DNA binding protein 1-like	269.514	-0.707553	0.241395	-2.9311	0.00337766	0.0455322
LOC100692872	hemicentin-1	857.514	-0.649634	0.221615	-2.93136	0.00337477	0.0455322
cdh20	cadherin 20	551.657	0.560849	0.191339	2.93118	0.00337676	0.0455322
LOC100709975	5'-nucleotidase, ecto (CD73)	1323.87	-0.588135	0.200678	-2.93074	0.00338156	0.0455322
LOC100690104	ras-GEF domain-containing family member 1B-B	2955.69	0.463055	0.15803	2.93017	0.00338774	0.0455873
LOC100711808	talin 1	783.775	-0.595438	0.203458	-2.92658	0.00342707	0.0460882
itpk1	inositol-tetrakisphosphate 1-kinase b	3511.94	-0.248473	0.0849324	-2.92554	0.00343856	0.0461697
LOC100698185	reticulocalbin 3, EF-hand calcium binding domain	167.409	-1.01414	0.34664	-2.92563	0.00343765	0.0461697
carf	uncharacterized LOC100701671	400.323	-0.677516	0.231593	-2.92546	0.00343947	0.0461697
LOC100710339	slc25a1 solute carrier family 25 member 1b	410.642	0.726622	0.248452	2.9246	0.00344902	0.0462126
riok1	RIO kinase 1 (yeast)	1069.01	-0.499061	0.170641	-2.92463	0.00344865	0.0462126
dnajb11	DnaJ heat shock protein family (Hsp40) member B11	1490.37	0.451385	0.154334	2.92473	0.00344754	0.0462126
tnr	tenascin R (restrictin, janusin)	3217.64	0.395378	0.135239	2.92355	0.0034606	0.0463394
LOC100696878	oxysterol binding protein 2a	3698.86	0.559757	0.191484	2.92326	0.00346391	0.0463552
tp53bp2	tumor protein p53 binding protein 2	2220.99	-0.507699	0.173727	-2.9224	0.00347345	0.0464545
gnrh3	gonadotropin-releasing hormone 3	41.7648	1.90001	0.650429	2.92116	0.00348731	0.0466112
LOC100698167	F-box only protein 41	703.574	0.73064	0.250214	2.92006	0.00349966	0.0467477
LOC100698015	uncharacterized protein At5g50100, chloroplastic	65.1292	2.44289	0.836671	2.91977	0.00350291	0.0467626
LOC112845135	NA	47.9084	2.50253	0.85723	2.91932	0.00350791	0.0468008
LOC100703844	coiled-coil-helix-coiled-coil-helix domain containing 10	1155.03	0.842054	0.288546	2.91827	0.0035198	0.0469307
LOC100694073	oxysterol-binding protein 1	1092.22	-0.513701	0.176047	-2.91797	0.00352317	0.046947
LOC100696013	cholesterol 25-hydroxylase like 3	38.4378	-2.01586	0.690975	-2.91742	0.00352943	0.0470017
LOC100700078	tripartite motif-containing protein 35	29.9148	-1.90772	0.654451	-2.91499	0.00355695	0.0473393
LOC100707137	protocadherin 10b	4005.6	0.304772	0.104589	2.914	0.00356827	0.047461
LOC100705136	nardilysin	899.065	0.496683	0.170483	2.91338	0.00357535	0.0475263
nbis-pseudo234	cytosolic non-specific dipeptidase-like	161.558	-0.873519	0.299891	-2.91279	0.00358219	0.0475883
LOC100699462	mitochondrial pyruvate carrier 1	3272.2	0.531072	0.182359	2.91223	0.00358856	0.0476438
LOC100702714	B-cell receptor-associated protein 29	50.2951	-1.67607	0.575665	-2.91153	0.00359662	0.0476929
lonp1	lon peptidase 1, mitochondrial	1881.62	1.16975	0.401746	2.91167	0.00359504	0.0476929
jmjd8	jumonji domain containing 8	477.934	0.730636	0.251017	2.91071	0.00360612	0.0477608
bysl	bystin-like	593.842	0.585994	0.201323	2.91071	0.0036061	0.0477608
LOC102082445	uncharacterized LOC102082445	302.146	-0.627696	0.215737	-2.90954	0.00361966	0.0479111
LOC112845809	NA	28.0249	3.00669	1.03424	2.90715	0.00364739	0.0481717
clcn2	chloride channel 2c	1962.05	-0.680179	0.233988	-2.90689	0.00365037	0.0481717
atp5pd	ATP synthase peripheral stalk subunit d	1554.63	0.671263	0.230917	2.90695	0.00364972	0.0481717
LOC100710942	green-sensitive opsin	206.162	-5.15013	1.7713	-2.90754	0.00364285	0.0481717
LOC100707889	ligand of numb-protein X 2b	141.906	-0.789801	0.271675	-2.90715	0.00364738	0.0481717
LOC100691242	C-C motif chemokine 17	1346.54	-1.74426	0.600196	-2.90614	0.00365912	0.0482579
LOC100691642	netrin-G1	1156.77	0.520248	0.179147	2.90403	0.00368394	0.0485266
LOC100697777	caspase recruitment domain-containing protein 11	97.9094	-0.964071	0.331974	-2.90406	0.00368359	0.0485266
LOC100711645	E3 ubiquitin-protein ligase RNF19A	724.218	-0.444602	0.153154	-2.90298	0.0036963	0.0486503
igfbp7	insulin-like growth factor binding protein 7	197.154	-1.13738	0.391814	-2.90286	0.00369778	0.0486503
LOC100691824	uncharacterized LOC100691824	233.061	-0.730447	0.251681	-2.90227	0.00370469	0.0486533
LOC100709516	PTTG1 interacting protein b	3776.33	-0.506617	0.174552	-2.90238	0.00370341	0.0486533
LOC112842449	ankyrin repeat domain-containing protein 50-like	71.6285	1.16527	0.401497	2.90232	0.00370407	0.0486533
LOC100692376	ras-related protein Rap-1A	2868.7	0.270252	0.0931404	2.90155	0.00371318	0.0487354
LOC100703542	SATB homeobox 1a	353.764	-0.540219	0.186242	-2.90063	0.00372411	0.048791
LOC100702797	matrix metallopeptidase 17a	726.885	0.352584	0.12154	2.90098	0.00371996	0.048791
LOC100706085	prostaglandin E synthase 3	4001.58	0.381569	0.131545	2.90067	0.00372371	0.048791
LOC100693397	uncharacterized LOC100693397	774.526	-1.65442	0.57041	-2.90041	0.0037268	0.0487969
fitm2	fat storage inducing transmembrane protein 2	862.555	0.491127	0.169371	2.8997	0.00373515	0.0488769
LOC100698426	solute carrier family 39 member 7	3469.55	-0.403055	0.139009	-2.89948	0.00373778	0.0488821
cep295	centrosomal protein 295	1059.23	0.817178	0.281978	2.89802	0.00375528	0.0490815
LOC100695678	caspase-3	73.2057	-1.16756	0.402907	-2.89783	0.00375752	0.0490815
dnah9	dynein, axonemal, heavy chain 9	127.496	1.28743	0.444423	2.89685	0.00376928	0.0492056
nbis-pseudo580	NA	28.969	3.10969	1.074	2.89543	0.00378634	0.0493758
LOC112845994	zinc finger protein OZF-like	30.5458	-1.39233	0.480877	-2.89539	0.00378684	0.0493758
sox4	SRY-box transcription factor 4b	3616.15	0.443981	0.153381	2.89464	0.00379593	0.0494648
LOC100705069	shootin 2	104.938	-1.2972	0.448358	-2.89323	0.00381296	0.0496572
slco5a1	solute carrier organic anion transporter family member 5A1	524.566	0.736866	0.25472	2.89285	0.00381764	0.0496885
LOC102079701	uncharacterized LOC102079701	330	-0.817648	0.282675	-2.89254	0.00382146	0.0497085
cdk20	cyclin-dependent kinase 20	413.284	0.557108	0.192639	2.89197	0.0038283	0.0497518
poli	polymerase (DNA directed) iota	212.691	-0.550022	0.190195	-2.89189	0.00382934	0.0497518
st3gal4	ST3 beta-galactoside alpha-2,3-sialyltransferase 4	385.656	-0.692426	0.239499	-2.89114	0.00383847	0.0498408
prkar2b	protein kinase cAMP-dependent type II regulatory subunit beta	4216.58	0.331124	0.114562	2.89035	0.00384813	0.0499365

### Sheet: OrS_vs_MuSL
L. ornatipinnis Solitary vs N. multifasciatus Social-Living
gene	gene_description	baseMean	log2FoldChange	lfcSE	stat	pvalue	padj
LOC109201896	hemoglobin subunit alpha-A	1502.26	7.96689	0.466895	17.0636	2.77144e-65	6.29726e-61
pudp	pseudouridine 5'-phosphatase	601.335	3.74361	0.23942	15.6362	4.12876e-55	4.69068e-51
LOC106097439	uncharacterized LOC106097439	169.523	-3.49306	0.288706	-12.099	1.06848e-33	8.09263e-30
LOC100708354	galactosidase, beta 1-like	393.286	2.33552	0.194423	12.0125	3.05291e-33	1.73421e-29
ano5	anoctamin 5a	1079.98	2.34511	0.20832	11.2573	2.13258e-29	9.6913e-26
LOC100704040	hemoglobin subunit beta-1	7964.88	-8.91593	0.805881	-11.0636	1.88421e-28	7.13552e-25
LOC100695526	PI-PLC X domain-containing protein 1	70.9055	10.7722	0.993215	10.8458	2.08754e-27	6.77617e-24
mphosph8	M-phase phosphoprotein 8	4180.21	1.81187	0.172224	10.5205	6.95198e-26	1.97454e-22
LOC102079720	uncharacterized LOC102079720	273.492	3.95998	0.377388	10.4931	9.28993e-26	2.3454e-22
LOC109201892	hemoglobin subunit alpha-A	906.229	7.73359	0.762297	10.1451	3.48344e-24	7.91508e-21
LOC100704493	dimethylaniline monooxygenase [N-oxide-forming] 5	1411.03	7.08587	0.730486	9.70021	3.00865e-22	6.21478e-19
LOC100702978	SH2 domain-containing adapter protein F	1166.64	1.17301	0.128779	9.10869	8.33865e-20	1.57892e-16
LOC100704125	hemoglobin, alpha embryonic 5	5807.81	-9.25058	1.02207	-9.05085	1.41857e-19	2.47944e-16
LOC102083044	uncharacterized LOC102083044	80.4284	-4.63719	0.514328	-9.01603	1.95033e-19	3.16539e-16
LOC100704059	hemoglobin subunit beta-A	153.542	5.17522	0.584087	8.86035	7.97604e-19	1.20821e-15
mboat7	membrane bound O-acyltransferase domain containing 7	1816.51	1.28911	0.145957	8.83215	1.02686e-18	1.45827e-15
LOC100534515	estrogen receptor 2a	525.928	3.6597	0.427719	8.55631	1.16542e-17	1.55768e-14
ghdc	GH3 domain containing	2009.92	1.7663	0.207419	8.5156	1.65728e-17	2.09203e-14
pcgf3	polycomb group ring finger 3	2120.3	1.63206	0.195906	8.33083	8.0275e-17	9.60005e-14
msmo1	methylsterol monooxygenase 1	332.934	1.70507	0.206391	8.26139	1.43981e-16	1.63577e-13
LOC100697574	major facilitator superfamily domain containing 1-like	771.084	-1.36333	0.165537	-8.23584	1.78306e-16	1.92927e-13
LOC100710159	claudin-7-A	89.435	-4.84718	0.610103	-7.94486	1.94413e-15	2.00793e-12
glyctk	glycerate kinase	198.59	-1.99381	0.252019	-7.91133	2.54652e-15	2.51574e-12
tspan10	tetraspanin 10	54.246	-5.43026	0.688016	-7.89263	2.95877e-15	2.80122e-12
LOC100702676	caspase-8	192.491	3.21517	0.410412	7.834	4.72594e-15	4.29531e-12
LOC100699903	carboxypeptidase B2 (plasma)	53.7803	6.63505	0.854448	7.76531	8.14472e-15	7.11785e-12
unc93a	unc-93 homolog A	69.3881	-4.40245	0.569968	-7.72403	1.12711e-14	9.48523e-12
ciao3	nuclear prelamin A recognition factor-like	1463.46	-1.36017	0.177327	-7.67044	1.71403e-14	1.39094e-11
LOC100700958	von Willebrand factor A domain-containing protein 7	20.93	8.68513	1.14333	7.59636	3.04586e-14	2.38649e-11
LOC100703972	tumor necrosis factor receptor superfamily member 14	452.172	2.38803	0.319136	7.4828	7.27569e-14	5.5106e-11
LOC106096584	OX-2 membrane glycoprotein	90.6531	-5.78373	0.7742	-7.47059	7.98357e-14	5.66883e-11
LOC100705229	cytochrome P450 27C1	451.181	-1.94015	0.25961	-7.4733	7.82073e-14	5.66883e-11
anapc15	anaphase promoting complex subunit 15	1127.89	-1.30586	0.175137	-7.45622	8.90404e-14	6.13084e-11
LOC100706968	beta-carotene oxygenase 1, like	208.494	-3.42839	0.463864	-7.39095	1.45786e-13	9.7428e-11
LOC100697384	tetraspanin 4b	174.702	-2.20989	0.299281	-7.384	1.53603e-13	9.97188e-11
fbxw2	F-box and WD repeat domain containing 2	1537.1	-1.29806	0.176224	-7.36598	1.75848e-13	1.10989e-10
LOC102080791	hemoglobin subunit alpha-A	25.6039	6.86584	0.943962	7.27344	3.50458e-13	2.15219e-10
LOC100704191	inter-alpha-trypsin inhibitor heavy chain H3	245.158	-3.50649	0.482511	-7.26718	3.67076e-13	2.19492e-10
LOC109201805	bryoporin-like	90.0844	-9.01889	1.2532	-7.19669	6.16896e-13	3.59413e-10
LOC106097578	selection and upkeep of intraepithelial T-cells protein 1	1057.44	-2.36637	0.329337	-7.18525	6.70841e-13	3.81071e-10
LOC100703776	6-phosphofructo-2-kinase/fructose-2,6-bisphosphatase 2	637.056	1.27283	0.178371	7.13587	9.61763e-13	5.33004e-10
LOC106098346	putative transmembrane protein INAFM2	77.261	-6.3879	0.897668	-7.11611	1.11016e-12	6.00595e-10
nme5	NME/NM23 family member 5	115.607	-3.18366	0.454227	-7.00896	2.40098e-12	1.26872e-09
LOC102083273	uncharacterized LOC102083273	291.244	-1.54003	0.221774	-6.94412	3.80819e-12	1.96659e-09
LOC100709126	dysbindin-A	911.062	1.21729	0.176423	6.89984	5.20605e-12	2.62871e-09
pola1	polymerase (DNA directed), alpha 1	673.357	1.63124	0.236607	6.89428	5.41372e-12	2.67414e-09
LOC112844741	NA	31.0959	7.41843	1.07812	6.88092	5.94655e-12	2.87484e-09
LOC112846143	uncharacterized LOC112846143	61.2417	-7.77376	1.14349	-6.79828	1.05877e-11	5.01194e-09
LOC100711567	transient receptor potential cation channel, subfamily M, member 6	149.861	-2.43644	0.362767	-6.71626	1.86446e-11	8.64578e-09
shbg	sex hormone-binding globulin	167.304	2.42899	0.365215	6.65086	2.91388e-11	1.32419e-08
LOC102080126	PDZ and pleckstrin homology domains 1	90.4923	-3.79064	0.571233	-6.63589	3.22558e-11	1.43709e-08
LOC100701987	hemoglobin subunit beta-A	145.565	7.47237	1.12762	6.62665	3.43401e-11	1.50053e-08
egf	epidermal growth factor	145.957	-3.00064	0.45375	-6.61299	3.76641e-11	1.61473e-08
LOC109194403	alpha-2-HS-glycoprotein	1418.53	2.36286	0.357905	6.60192	4.05867e-11	1.7078e-08
LOC100690950	huntingtin-interacting protein 1-related protein	138.137	-3.70151	0.565122	-6.54992	5.75662e-11	2.37822e-08
LOC109195863	uncharacterized LOC109195863	20.6866	9.16316	1.40559	6.51909	7.07344e-11	2.87005e-08
LOC100690431	cytosolic sulfotransferase 2	99.9348	-4.43176	0.680877	-6.5089	7.57054e-11	3.01785e-08
tmprss9	transmembrane serine protease 9	43.1313	-3.87378	0.596798	-6.49094	8.53022e-11	3.34179e-08
LOC106098933	inter-alpha-trypsin inhibitor heavy chain H3	211.452	-3.03151	0.470695	-6.4405	1.19084e-10	4.58615e-08
LOC100703660	desmoplakin	478.949	-1.55804	0.242845	-6.41576	1.40119e-10	5.30632e-08
LOC100690542	putative methyltransferase DDB_G0268948	400.28	-2.04276	0.318804	-6.40758	1.4785e-10	5.5073e-08
LOC102081145	uncharacterized LOC102081145	24.3644	6.95734	1.08819	6.39349	1.62147e-10	5.94241e-08
LOC102077459	uncharacterized LOC102077459	21.4372	5.6889	0.890606	6.38767	1.6843e-10	6.07469e-08
LOC102082952	tumor necrosis factor, alpha-induced protein 2a	17.5707	7.29957	1.14429	6.37915	1.78072e-10	6.32212e-08
LOC100708925	UDP-N-acetylglucosamine/UDP-glucose/GDP-mannose transporter	359.722	2.263	0.355863	6.3592	2.02807e-10	7.08951e-08
LOC100693027	phospholipase D2	474.684	-1.54745	0.243715	-6.3494	2.16152e-10	7.44152e-08
dnpep	aspartyl aminopeptidase	626.102	1.31701	0.207952	6.33322	2.40094e-10	8.1424e-08
dab2	DAB adaptor protein 2	2042.35	1.72728	0.273806	6.30842	2.81896e-10	9.28297e-08
LOC100712286	catalase	98.4056	-2.15015	0.340838	-6.30843	2.81874e-10	9.28297e-08
LOC100696595	dehydrogenase/reductase SDR family member 11	167.007	9.49374	1.50969	6.28852	3.20504e-10	1.04036e-07
LOC109194236	tubulin tyrosine ligase-like family, member 4	376.995	-2.11837	0.337034	-6.28533	3.27154e-10	1.04699e-07
LOC100691163	NA	511.969	1.27291	0.202791	6.27697	3.45242e-10	1.08953e-07
LOC100692781	olfactomedin-like 2Ba	1184.01	-1.07197	0.170849	-6.27436	3.51075e-10	1.09276e-07
LOC106096475	dimethylaniline monooxygenase [N-oxide-forming] 5	126.28	-3.50858	0.563396	-6.22756	4.73757e-10	1.43529e-07
LOC102079127	uncharacterized LOC102079127	21.8978	7.44038	1.1981	6.21015	5.29326e-10	1.58255e-07
LOC100697734	A disintegrin and metalloproteinase with thrombospondin motifs 15	148.506	2.39029	0.385173	6.20577	5.44286e-10	1.60614e-07
LOC109200759	NA	28.0877	7.73924	1.24751	6.20373	5.51396e-10	1.60626e-07
LOC100696183	serine/threonine-protein kinase PAK 6	108.181	-7.06016	1.13855	-6.20103	5.60935e-10	1.61336e-07
LOC109194488	uncharacterized LOC109194488	45.2137	-5.29564	0.854914	-6.19436	5.8522e-10	1.66217e-07
stk11ip	serine/threonine kinase 11 interacting protein	621.003	-1.58902	0.256732	-6.18943	6.0383e-10	1.69385e-07
LOC109201895	hemoglobin subunit beta-like	118.327	-7.15822	1.16167	-6.16199	7.18373e-10	1.99059e-07
LOC100704801	protocadherin-15	230.418	-1.87958	0.305206	-6.15839	7.34865e-10	2.01176e-07
LOC112847823	gastrula zinc finger protein XlCGF49.1-like	96.1039	-4.15508	0.675066	-6.15507	7.50424e-10	2.0299e-07
tmem150c	transmembrane protein 150C	463.697	1.24252	0.20227	6.14287	8.10436e-10	2.16644e-07
LOC100705401	aldehyde dehydrogenase 18 family, member A1	410.149	1.57008	0.255734	6.13952	8.2773e-10	2.18694e-07
sapcd2	suppressor APC domain containing 2	649.761	-1.26975	0.207475	-6.12	9.3578e-10	2.444e-07
LOC102077384	NA	52.5165	4.39316	0.719754	6.1037	1.03642e-09	2.67609e-07
LOC102080474	PR domain containing 2, with ZNF domain a	1357.88	-1.02946	0.169949	-6.05744	1.38307e-09	3.53102e-07
LOC100703475	tubulin polyglutamylase TTLL4	403.676	-2.21407	0.370283	-5.9794	2.23968e-09	5.58538e-07
nexn	nexilin (F actin binding protein)	688.524	2.3279	0.389424	5.97782	2.26149e-09	5.58538e-07
aadat	aminoadipate aminotransferase	655.879	1.29718	0.216997	5.97785	2.26106e-09	5.58538e-07
LOC102076462	uncharacterized LOC102076462	29.155	4.94188	0.832313	5.93753	2.89351e-09	7.06951e-07
dct	dopachrome tautomerase	35.4991	3.33315	0.562029	5.93056	3.01903e-09	7.2977e-07
LOC112844203	uncharacterized LOC112844203	14.7972	5.33103	0.900775	5.91826	3.25357e-09	7.78186e-07
LOC106099003	low affinity immunoglobulin gamma Fc region receptor III-B	69.2662	-4.80969	0.813216	-5.9144	3.33081e-09	7.88361e-07
LOC102079061	von Willebrand factor A domain-containing protein 7	11.526	7.45562	1.26277	5.90418	3.54402e-09	8.30177e-07
LOC100708210	pleckstrin homology domain containing, family O member 1a	3770.43	1.79231	0.303959	5.89657	3.71137e-09	8.60507e-07
paxx	PAXX non-homologous end joining factor	462.711	-1.07955	0.184135	-5.86283	4.55055e-09	1.04442e-06
LOC100703674	cytochrome P450 3A40	18.307	-5.45145	0.931568	-5.85191	4.85969e-09	1.10422e-06
lg1h15orf48	linkage group 1 C15orf48 homolog	823.675	-1.77783	0.304402	-5.8404	5.20752e-09	1.17154e-06
LOC109202003	ferritin, middle subunit-like	319.533	-2.92681	0.503664	-5.81105	6.20838e-09	1.38301e-06
LOC100696150	glucagon receptor-like	138.965	4.91692	0.846849	5.80614	6.39285e-09	1.41028e-06
LOC100702435	hemoglobin embryonic subunit alpha	11.019	6.77423	1.17255	5.77737	7.5879e-09	1.64202e-06
aifm2	AIF family member 2	440.865	1.94823	0.33795	5.76484	8.17335e-09	1.75203e-06
LOC100708099	solute carrier family 22 member 5	161.34	5.42169	0.942309	5.75362	8.73511e-09	1.85494e-06
LOC100694800	sarcoglycan, alpha	73.0847	4.60411	0.800642	5.75052	8.89675e-09	1.87178e-06
LOC109194450	NA	95.1049	5.5494	0.965629	5.74693	9.08797e-09	1.89447e-06
LOC100707262	melanopsin-A	316.022	-1.61525	0.281164	-5.74489	9.19832e-09	1.90004e-06
LOC100703957	interferon-induced protein 44	133.639	2.82391	0.492096	5.73853	9.55028e-09	1.93751e-06
LOC109201893	hemoglobin subunit beta-A-like	352.778	7.26301	1.26544	5.7395	9.49561e-09	1.93751e-06
LOC109200364	NA	37.6831	5.61135	0.978974	5.73186	9.93347e-09	1.99742e-06
ddx20	DEAD (Asp-Glu-Ala-Asp) box polypeptide 20	539.461	1.30414	0.227814	5.72458	1.03689e-08	2.06669e-06
LOC100701348	multidrug resistance-associated protein 4	45.7868	4.19211	0.732544	5.72267	1.04861e-08	2.07186e-06
LOC102079833	uncharacterized LOC102079833	84.2894	-2.92214	0.510928	-5.71928	1.06976e-08	2.09544e-06
LOC109194165	sortilin	88.9646	4.17485	0.731036	5.71087	1.12399e-08	2.18285e-06
LOC100691693	matrix metallopeptidase 14a (membrane-inserted)	203.041	-1.56852	0.274904	-5.70568	1.15876e-08	2.23131e-06
LOC100690282	E3 ubiquitin-protein ligase TRIM39	222.589	2.1905	0.384186	5.70166	1.18647e-08	2.26545e-06
LOC100707188	cytochrome P450 2D15	58.1631	-4.68005	0.821393	-5.69769	1.2144e-08	2.29946e-06
pyroxd2	pyridine nucleotide-disulphide oxidoreductase domain 2	126.683	2.83787	0.499098	5.68601	1.30045e-08	2.44205e-06
LOC100693385	retinaldehyde-binding protein 1	1027.43	-1.77673	0.312605	-5.68364	1.31855e-08	2.45574e-06
LOC102079139	C-type lectin domain family 4 member M	61.6487	8.55508	1.50635	5.67935	1.35208e-08	2.49771e-06
cfap74	cilia and flagella associated protein 74	187.299	-1.63188	0.287573	-5.67467	1.38953e-08	2.54621e-06
LOC106097627	retrovirus-related Pol polyprotein from transposon opus	8.43905	7.82565	1.37965	5.67222	1.40959e-08	2.56229e-06
LOC109197685	uncharacterized LOC109197685	22.2634	5.8873	1.04925	5.61097	2.01193e-08	3.59961e-06
ninl	ninein-like	479.174	1.41657	0.252946	5.60028	2.14012e-08	3.79905e-06
LOC100703572	D-dopachrome tautomerase	1280.71	-1.4805	0.264465	-5.59811	2.16703e-08	3.817e-06
LOC112843514	uncharacterized LOC112843514	45.7656	4.54198	0.812065	5.59313	2.23016e-08	3.86822e-06
LOC112842110	uncharacterized LOC112842110	88.461	-2.871	0.513188	-5.59445	2.21322e-08	3.86822e-06
sgo1	shugoshin 1	124.518	-2.14012	0.38296	-5.58837	2.29207e-08	3.94549e-06
LOC100701777	intermediate filament protein ON3	1490.29	-4.2766	0.765782	-5.58462	2.34205e-08	4.00121e-06
dnajc4	DnaJ (Hsp40) homolog, subfamily C, member 4	701.326	1.8065	0.324216	5.57189	2.51983e-08	4.24116e-06
amt	aminomethyltransferase	321.703	1.02878	0.184899	5.564	2.63666e-08	4.40515e-06
LOC100704477	phosphatase, orphan 2	215.544	-1.63911	0.294823	-5.55964	2.70329e-08	4.45102e-06
vrk2	VRK serine/threonine kinase 2	226.272	1.0829	0.194946	5.55486	2.77832e-08	4.50921e-06
LOC100707837	GATA zinc finger domain-containing protein 14	183.006	2.36327	0.425885	5.54908	2.87176e-08	4.62781e-06
ero1a	endoplasmic reticulum oxidoreductase 1 alpha	293.871	-1.52401	0.276039	-5.52099	3.37096e-08	5.39401e-06
LOC100702433	cysteine and histidine-rich domain (CHORD) containing 1a	41.085	4.41265	0.802484	5.49874	3.82512e-08	6.03571e-06
LOC109196272	uncharacterized LOC109196272	11.7539	7.90547	1.44488	5.47137	4.46581e-08	6.99808e-06
ift81	intraflagellar transport 81 homolog	415.616	-1.22017	0.223059	-5.47014	4.49673e-08	6.99826e-06
rab27b	RAB27B, member RAS oncogene family	187.821	-1.3697	0.251055	-5.45576	4.87635e-08	7.51954e-06
LOC102077444	E3 ubiquitin/ISG15 ligase TRIM25	32.2075	-7.99702	1.466	-5.45498	4.89786e-08	7.51954e-06
LOC112842628	uncharacterized LOC112842628	68.5049	2.32034	0.426668	5.43829	5.37943e-08	8.14877e-06
LOC102079988	nectin-4	417.353	1.96924	0.362253	5.43608	5.44658e-08	8.19584e-06
LOC100691306	Rh family B glycoprotein	365.1	1.26903	0.233691	5.4304	5.62286e-08	8.40544e-06
eral1	Era-like 12S mitochondrial rRNA chaperone 1	370.823	1.35684	0.250327	5.42026	5.95121e-08	8.78074e-06
LOC100697646	3-hydroxy-3-methylglutaryl-CoA reductase a	512.46	1.54086	0.284248	5.42084	5.93183e-08	8.78074e-06
LOC100701737	sodium/bile acid cotransporter	224.931	-1.83226	0.338858	-5.40716	6.4032e-08	9.38668e-06
rasl12	RAS-like, family 12	30.3262	-4.96344	0.919497	-5.39799	6.73903e-08	9.7846e-06
LOC102080587	uncharacterized LOC102080587	9.51393	6.98045	1.29329	5.39742	6.76077e-08	9.7846e-06
LOC100709204	uncharacterized LOC100709204	567.635	-1.26991	0.235854	-5.38429	7.27303e-08	1.04593e-05
LOC100534425	glutathione S-transferase	41.3542	2.35892	0.439482	5.36751	7.98318e-08	1.12667e-05
LOC112842219	uncharacterized LOC112842219	10.1794	6.17509	1.15203	5.36018	8.31369e-08	1.16607e-05
LOC100693599	protein FAM57B	192.965	-2.33334	0.43796	-5.32775	9.94395e-08	1.38617e-05
LOC102080609	butyrophilin subfamily 1 member A1	558.484	1.29245	0.243521	5.30732	1.11249e-07	1.532e-05
LOC100697518	inverted formin-2	45.5472	-3.88121	0.732478	-5.29874	1.16604e-07	1.58651e-05
LOC109200266	uncharacterized LOC109200266	17.5085	-6.74546	1.27684	-5.28294	1.27125e-07	1.69914e-05
snap23	synaptosome associated protein 23	668.099	-1.23917	0.235045	-5.27203	1.3492e-07	1.79277e-05
LOC106098962	uncharacterized LOC106098962	26.829	-7.86863	1.4951	-5.26293	1.4178e-07	1.87298e-05
LOC109200517	NA	7.95594	7.61172	1.44818	5.25607	1.47168e-07	1.9136e-05
LOC100534518	putative gonadotropin-releasing hormone II receptor	34.165	2.84957	0.542176	5.2558	1.47382e-07	1.9136e-05
LOC106096678	uncharacterized LOC106096678	236.596	1.872	0.356662	5.24868	1.53197e-07	1.97585e-05
LOC106097000	C-type lectin domain family 4 member E	16.194	7.14428	1.36286	5.24212	1.58746e-07	2.0151e-05
LOC100705581	uncharacterized LOC100705581	17.6031	5.71656	1.09213	5.23431	1.65604e-07	2.09048e-05
LOC112843572	uncharacterized LOC112843572	15.0037	5.56064	1.06325	5.22986	1.69643e-07	2.11299e-05
itih5	inter-alpha-trypsin inhibitor heavy chain 5	241.359	-1.79476	0.343106	-5.23093	1.68663e-07	2.11299e-05
LOC112848252	uncharacterized LOC112848252	11.5246	8.10565	1.56062	5.19386	2.05979e-07	2.54362e-05
LOC100699771	deoxycytidylate deaminase	337.595	1.5145	0.29305	5.16807	2.36519e-07	2.90497e-05
LOC102079694	uncharacterized LOC102079694	47.0758	2.76659	0.535463	5.16672	2.38243e-07	2.9104e-05
LOC102079130	uncharacterized LOC102079130	22.809	-6.81781	1.32091	-5.16143	2.45068e-07	2.97777e-05
LOC102080526	low affinity immunoglobulin gamma Fc region receptor III-A	89.2765	-5.42285	1.05116	-5.15891	2.48388e-07	3.00206e-05
LOC109200516	NA	36.9611	5.24102	1.0166	5.15543	2.53055e-07	3.04229e-05
LOC100705499	dehydrogenase/reductase (SDR family) member 9	243.605	1.83507	0.356059	5.15382	2.55226e-07	3.05224e-05
LOC100696153	paired box protein Pax-7	195.787	-4.07844	0.791976	-5.1497	2.60897e-07	3.08755e-05
LOC100699635	transmembrane channel-like 2a	124.983	2.25636	0.439315	5.13608	2.80525e-07	3.30263e-05
LOC109201894	hemoglobin subunit beta	137.916	-4.78154	0.93371	-5.12101	3.03907e-07	3.54122e-05
zbtb24	zinc finger and BTB domain containing 24	347.636	1.26729	0.247984	5.11039	3.21493e-07	3.72702e-05
LOC100709337	alpha-crystallin B chain	937.94	1.50441	0.295311	5.09431	3.50015e-07	4.03708e-05
LOC100706178	uncharacterized LOC100706178	4503.89	-1.4037	0.276064	-5.08469	3.68223e-07	4.22563e-05
cd74	CD74 molecule, major histocompatibility complex, class II invariant chain a	7833.97	-1.42668	0.280662	-5.08327	3.70995e-07	4.23605e-05
LOC100695692	hyperpolarization activated cyclic nucleotide-gated potassium channel 5	167.556	1.76218	0.347079	5.07717	3.83096e-07	4.33071e-05
adamtsl5	ADAMTS like 5	437.492	1.59993	0.315115	5.07729	3.82862e-07	4.33071e-05
pnpla4	patatin-like phospholipase domain containing 4	257.665	1.57614	0.313541	5.02688	4.98526e-07	5.60768e-05
LOC100702974	hemoglobin subunit alpha-1	44.0916	-5.194	1.03697	-5.00881	5.47682e-07	6.10021e-05
LOC106096498	uncharacterized LOC106096498	234.354	-1.77207	0.353907	-5.00718	5.5233e-07	6.12198e-05
cldn15	claudin 15a	32.4721	5.14895	1.03235	4.98759	6.11384e-07	6.74362e-05
LOC100700439	cytochrome P450 2J2	698.168	1.18213	0.237381	4.97988	6.36237e-07	6.95028e-05
LOC100705642	lysyl oxidase-like 1	265.167	-1.01745	0.204918	-4.96517	6.86412e-07	7.46252e-05
LOC109204658	uncharacterized LOC109204658	58.5001	-4.37593	0.882008	-4.96133	7.00117e-07	7.57526e-05
LOC100705148	protein Wnt-8	58.5099	-2.8339	0.571901	-4.95522	7.22477e-07	7.78016e-05
LOC102081429	tumor necrosis factor receptor superfamily member 11B	73.7953	-1.91645	0.386848	-4.954	7.2702e-07	7.79215e-05
LOC100701569	cytochrome P450 4B1	22.8499	-4.79617	0.968483	-4.95225	7.33594e-07	7.82569e-05
LOC100711371	transmembrane protein 168b	218.975	1.9144	0.386703	4.95058	7.39945e-07	7.85656e-05
LOC112844394	NA	89.1168	6.66773	1.34724	4.94917	7.45312e-07	7.87674e-05
LOC100692897	acetylserotonin O-methyltransferase 2	324.624	-1.22426	0.247692	-4.94267	7.70596e-07	8.10624e-05
nbn	nibrin	611.152	1.03121	0.209801	4.91519	8.86978e-07	9.24491e-05
pnmt	phenylethanolamine N-methyltransferase	614.075	1.00667	0.204852	4.91414	8.9172e-07	9.2519e-05
LOC100695380	bryoporin	1114.03	1.20965	0.246514	4.90701	9.24771e-07	9.5512e-05
LOC100690403	uridine phosphorylase 1	184.608	-1.54852	0.317314	-4.88009	1.06036e-06	0.00010902
LOC100694381	coagulation factor IX	81.2367	-3.94373	0.809645	-4.87093	1.11072e-06	0.000113683
LOC100699655	general transcription factor IIF subunit 2	34.6902	-4.41939	0.909894	-4.85704	1.19152e-06	0.000121406
LOC100708169	integrin alpha-L	56.8911	-4.61979	0.952582	-4.84976	1.23612e-06	0.000125389
LOC102080743	translation initiation factor IF-2	24.922	-4.47101	0.922814	-4.84497	1.26629e-06	0.000127879
LOC100711465	tetratricopeptide repeat protein 16	142.491	-1.38568	0.2886	-4.80138	1.57578e-06	0.000157731
LOC100695948	ankyrin repeat and BTB/POZ domain-containing protein 2	50.9842	-2.60127	0.544233	-4.77969	1.75566e-06	0.000173444
rida	reactive intermediate imine deaminase A homolog	284.741	-1.40705	0.294814	-4.77266	1.8181e-06	0.000178835
LOC100695554	uridine monophosphate synthetase	1336.27	1.78845	0.375091	4.76803	1.86034e-06	0.000181419
fbn1	fibrillin 1	512.117	-1.31842	0.276472	-4.76872	1.85398e-06	0.000181419
tymp	thymidine phosphorylase	24.6196	-5.73474	1.20436	-4.76165	1.92013e-06	0.000186288
trub2	TruB pseudouridine (psi) synthase family member 2	366.12	1.03403	0.217228	4.76011	1.93487e-06	0.000186288
znf277	zinc finger protein 277	894.346	1.44703	0.304253	4.75602	1.97449e-06	0.000188506
LOC100712095	uncharacterized oxidoreductase YjmC	106.604	-2.88887	0.607334	-4.75664	1.96843e-06	0.000188506
LOC109202644	Fc receptor-like B	23.6426	-6.09354	1.28712	-4.73423	2.19887e-06	0.000209049
LOC109199921	NA	120.974	2.57853	0.545318	4.72849	2.26192e-06	0.000214147
tlr5	toll like receptor 5	93.8299	-2.04254	0.433802	-4.70845	2.49606e-06	0.000233397
myot	myotilin	204.982	-1.6639	0.353329	-4.70919	2.48701e-06	0.000233397
sncg	synuclein, gamma a	2023.64	-1.2284	0.261558	-4.69646	2.64715e-06	0.000245504
LOC106098706	uncharacterized LOC106098706	9.87788	7.88895	1.68321	4.68686	2.77433e-06	0.000256253
plod2	procollagen-lysine, 2-oxoglutarate 5-dioxygenase 2	282.665	-1.48003	0.315998	-4.68366	2.81793e-06	0.000259227
LOC100699862	troponin C, slow skeletal and cardiac muscles	57.2766	2.09855	0.448606	4.67793	2.89787e-06	0.00026444
LOC112844222	uncharacterized LOC112844222	85.1305	-4.59272	0.981752	-4.67809	2.89557e-06	0.00026444
lgals8	galectin 8a	1486.04	1.14056	0.243956	4.67527	2.93573e-06	0.000266822
pcdh12	protocadherin 12	138.163	-1.57399	0.338315	-4.65244	3.28035e-06	0.000296957
LOC109202499	uncharacterized LOC109202499	9.42243	4.50145	0.96973	4.64196	3.45121e-06	0.000310298
LOC100693079	acyl-coenzyme A thioesterase 3	1380.44	-1.5187	0.327227	-4.64113	3.46506e-06	0.000310298
LOC102082175	spermatogenesis-associated protein 45	31.8367	4.06599	0.876118	4.64092	3.4687e-06	0.000310298
LOC102080197	uncharacterized LOC102080197	29.2195	-3.0253	0.653126	-4.63203	3.62089e-06	0.000322643
LOC102082289	interferon alpha-inducible protein 27-like protein 2A	29.0534	5.19264	1.12421	4.61891	3.85763e-06	0.000342395
LOC100699569	calpain 3b	112.189	-3.13174	0.678905	-4.61293	3.97039e-06	0.000351031
LOC100705304	Monoacylglycerol lipase ABHD12-like	77.7826	-2.27693	0.493745	-4.61154	3.99698e-06	0.000352013
LOC100689985	transmembrane protein 269	329.588	-1.39384	0.30281	-4.603	4.16455e-06	0.000365355
synpr	synaptoporin a	505.202	1.01256	0.220566	4.59076	4.41644e-06	0.000385963
LOC102079256	X-ray radiation resistance-associated protein 1	58.9251	-1.76906	0.385774	-4.58574	4.52371e-06	0.000393823
LOC100703463	aldehyde dehydrogenase 9 family, member A1b	308.211	-1.33717	0.292996	-4.56377	5.0243e-06	0.000435734
rnls	renalase, FAD-dependent amine oxidase	1509.06	1.06783	0.234607	4.55156	5.32506e-06	0.000460061
LOC100710458	transmembrane protein 269	3004.93	-1.18921	0.26139	-4.54957	5.37549e-06	0.000462659
LOC100709185	retinol-binding protein 1	265.991	1.50313	0.331815	4.53002	5.89769e-06	0.0005019
LOC100693808	histone H2B 1/2	25.0224	-4.6812	1.03527	-4.52173	6.13357e-06	0.000518093
LOC109199787	NA	23.4778	4.69517	1.03864	4.52048	6.16997e-06	0.000519238
LOC112841757	RLA class II histocompatibility antigen, DP alpha-1 chain-like	32.2937	-5.11707	1.13253	-4.51825	6.23536e-06	0.000522804
col4a1	collagen, type IV, alpha 1	1315.55	-1.0925	0.242188	-4.51094	6.45406e-06	0.000539152
LOC100698506	N-acyl-aromatic-L-amino acid amidohydrolase (carboxylate-forming) B	328.384	-1.54989	0.343652	-4.51007	6.48071e-06	0.000539395
nbis-pseudo90	calpain-2 catalytic subunit-like	14.3316	4.34575	0.966419	4.49676	6.89981e-06	0.000568811
LOC100698479	coagulation factor VIII, procoagulant component	208.812	-2.28022	0.507113	-4.49647	6.90924e-06	0.000568811
LOC102082837	NA	40.9215	5.85778	1.30319	4.49496	6.95831e-06	0.000570033
tmem106c	transmembrane protein 106C	171.575	-1.32387	0.294554	-4.49447	6.97426e-06	0.000570033
LOC112847521	uncharacterized LOC112847521	236.094	-2.22069	0.494572	-4.49013	7.11798e-06	0.000577624
lcp1	lymphocyte cytosolic protein 1 (L-plastin)	809.665	-1.14858	0.255991	-4.48681	7.22961e-06	0.000584595
LOC109202534	uncharacterized LOC109202534	40.6528	-2.78175	0.623156	-4.46397	8.04556e-06	0.000648267
LOC100706333	semaphorin-3D	330.18	-1.17526	0.263418	-4.46156	8.13667e-06	0.000653291
fastkd1	FAST kinase domains 1	184.222	1.04763	0.235508	4.44837	8.65233e-06	0.000689818
LOC102082416	uncharacterized LOC102082416	60.4255	-2.18433	0.4916	-4.44331	8.8587e-06	0.000700255
LOC100709878	diamine acetyltransferase 1	342.651	-1.41307	0.318246	-4.44019	8.98794e-06	0.000706658
LOC112841646	leukocyte elastase inhibitor-like	209.645	-1.27407	0.287054	-4.43844	9.06149e-06	0.000709983
LOC109204705	uncharacterized LOC109204705	9.34758	8.20212	1.84936	4.43512	9.20204e-06	0.000718518
LOC100699835	tripartite motif containing 47	875.613	1.0279	0.231841	4.43366	9.2647e-06	0.000720933
LOC100700303	uncharacterized LOC100700303	14.0253	-7.03641	1.58828	-4.4302	9.41462e-06	0.000725737
LOC100707490	uncharacterized LOC100707490	40.9456	7.47244	1.68677	4.43002	9.42225e-06	0.000725737
LOC100704599	uncharacterized LOC100704599	90.8824	-2.39971	0.542727	-4.42157	9.79841e-06	0.000749628
LOC102080879	probable RNA-directed DNA polymerase from transposon X-element	72.15	-5.06719	1.14767	-4.41521	1.0091e-05	0.000769423
LOC100699429	solute carrier family 22 member 2	61.836	-2.3395	0.530341	-4.4113	1.0275e-05	0.000780831
LOC100702162	ATP binding cassette subfamily C member 4 (PEL blood group)	521.134	-1.58224	0.359005	-4.40728	1.04675e-05	0.000790172
LOC109194453	uncharacterized LOC109194453	255.038	1.70516	0.386893	4.4073	1.04667e-05	0.000790172
LOC109202510	pre-mRNA-splicing factor ATP-dependent RNA helicase DHX15	26.2201	-6.35929	1.44528	-4.40004	1.0823e-05	0.000814304
LOC100707699	nuclear receptor subfamily 1 group D member 1	728.062	-1.65703	0.37678	-4.39787	1.09319e-05	0.000819783
orc4	origin recognition complex, subunit 4	70.5145	-1.68693	0.383861	-4.39465	1.10953e-05	0.000829304
manba	mannosidase, beta A, lysosomal	453.873	1.09221	0.248872	4.38864	1.14062e-05	0.000844204
LOC100534448	heat shock protein 70	28.8942	-5.14955	1.17327	-4.38907	1.13838e-05	0.000844204
LOC100707910	uncharacterized LOC100707910	230.685	-1.42963	0.325659	-4.38996	1.1337e-05	0.000844204
gsdf	gonadal somatic cell derived factor	333.911	-2.12614	0.486877	-4.3669	1.26022e-05	0.000926691
slc45a2	solute carrier family 45 member 2	116.196	-1.74105	0.39958	-4.3572	1.31738e-05	0.000965597
LOC102083308	DELTA-sagatoxin-Srs1a-like	25.4098	5.87295	1.35268	4.34172	1.41372e-05	0.00102628
LOC100700497	gap junction gamma-1 protein	149.291	-2.09577	0.482897	-4.34	1.42481e-05	0.00103104
LOC100711095	uncharacterized LOC100711095	67.818	1.93618	0.446531	4.33604	1.45072e-05	0.00104646
LOC100693964	ileal sodium/bile acid cotransporter	15.8856	-5.9742	1.37915	-4.33181	1.47889e-05	0.00106005
LOC102079789	interleukin 2 receptor, beta	208.195	-1.58175	0.365121	-4.33214	1.4767e-05	0.00106005
LOC100704718	glutamate-rich 2	46.4508	-2.30336	0.532626	-4.32453	1.5286e-05	0.0010888
LOC100707843	platelet and endothelial cell adhesion molecule 1a	1565.83	-1.04867	0.242744	-4.32005	1.55991e-05	0.00110764
xrcc3	X-ray repair complementing defective repair in Chinese hamster cells 3	171.722	1.46851	0.340057	4.31842	1.57147e-05	0.00111097
LOC100699708	gastrula zinc finger protein XlCGF26.1	149.459	-1.18328	0.274077	-4.31733	1.57928e-05	0.00111097
nbisL1-trna-16	NA	1215.32	2.69614	0.624971	4.31402	1.60312e-05	0.00112426
LOC100708570	barrier-to-autointegration factor-like protein	447.852	1.40107	0.325348	4.30637	1.65955e-05	0.00115318
tbata	thymus, brain and testes associated	119.591	-1.37542	0.319393	-4.30637	1.65958e-05	0.00115318
LOC106096483	protein S100-P	52.2989	4.27424	0.993831	4.30078	1.70201e-05	0.00117906
LOC112846436	Fc receptor-like B	21.165	-3.92767	0.914645	-4.29421	1.75319e-05	0.00120715
LOC100710339	slc25a1 solute carrier family 25 member 1b	410.642	1.13039	0.263286	4.2934	1.7596e-05	0.00120791
LOC100689735	methyltransferase-like 26 B	41.5348	2.32867	0.543378	4.28554	1.823e-05	0.00124766
LOC102076602	macrophage receptor MARCO	94.8506	-2.45675	0.57423	-4.27833	1.88298e-05	0.00128484
bdp1	uncharacterized LOC100698334	2111.77	1.01895	0.238245	4.27689	1.89524e-05	0.00128933
spg11	SPG11 vesicle trafficking associated, spatacsin	3013.4	2.19969	0.514509	4.27533	1.90855e-05	0.00129451
LOC100697562	solute carrier family 13 member 5a	211.64	-1.76676	0.415399	-4.25316	2.10778e-05	0.00142116
LOC102082960	uncharacterized LOC102082960	182.253	-1.30033	0.305925	-4.25049	2.13303e-05	0.00143392
LOC100699467	solute carrier organic anion transporter family member 1C1	313.323	1.25425	0.29538	4.24624	2.17383e-05	0.00145008
LOC100702997	phosphofructokinase, muscle a	185.184	-1.12689	0.266494	-4.22857	2.35184e-05	0.00156253
nbisL1-trna-17	NA	17.0661	-5.03999	1.19335	-4.22341	2.40639e-05	0.00159411
LOC100698542	interferon-inducible GTPase 5	106.099	-2.56378	0.607258	-4.22189	2.42261e-05	0.00160019
LOC100708437	integrin alpha-L	313.466	-1.44161	0.34191	-4.21635	2.48293e-05	0.00163056
gpbar1	G protein-coupled bile acid receptor 1	51.9915	-2.99784	0.715328	-4.19086	2.77904e-05	0.00180932
LOC100693038	tetraspanin-8	361.365	-1.65559	0.395291	-4.18829	2.81062e-05	0.00182465
LOC102079351	cocaine- and amphetamine-regulated transcript-like	67.181	-2.65241	0.63391	-4.18421	2.86155e-05	0.00185243
msh4	mutS homolog 4	133.561	-4.24334	1.01457	-4.18239	2.88455e-05	0.00186201
LOC100698696	acyl-CoA dehydrogenase long chain	858.367	1.11197	0.266045	4.17962	2.91998e-05	0.00187954
sptlc3	serine palmitoyltransferase, long chain base subunit 3	62.7488	-1.84275	0.441497	-4.17387	2.99473e-05	0.00191528
tpk1	thiamin pyrophosphokinase 1	171.873	1.31574	0.315268	4.17341	3.0008e-05	0.00191528
LOC100693620	myelocytomatosis oncogene homolog	165.762	-1.39464	0.3344	-4.17057	3.03843e-05	0.00192559
LOC100710218	transmembrane protein 82	18.8717	4.19988	1.0071	4.17027	3.04237e-05	0.00192559
LOC102083227	cGMP-inhibited 3',5'-cyclic phosphodiesterase A	2020.3	1.44545	0.346735	4.16875	3.06276e-05	0.00193311
mypn	myopalladin	26.7274	-2.76482	0.663345	-4.168	3.07288e-05	0.00193412
LOC100693263	probable E3 ubiquitin-protein ligase ARI5	95.9002	-6.08787	1.4612	-4.16635	3.09521e-05	0.0019428
LOC100693096	Ras-related and estrogen-regulated growth inhibitor-like protein	221.238	1.09844	0.263988	4.16093	3.16951e-05	0.00197851
top3b	DNA topoisomerase III beta	870.853	1.20376	0.289357	4.16011	3.18099e-05	0.00198023
LOC112841651	multidrug resistance protein 1-like	216.229	-1.61302	0.38789	-4.15846	3.20406e-05	0.00198805
LOC102080173	zinc finger protein 568	443.806	1.04051	0.250245	4.15796	3.21104e-05	0.00198805
arhgap25	Rho GTPase activating protein 25	111.862	-1.75866	0.424071	-4.14708	3.36736e-05	0.00206792
fbln5	fibulin 5	174.617	-1.62573	0.392077	-4.14644	3.37683e-05	0.00206815
LOC109202896	chromosome partition protein Smc	29.8476	-4.83259	1.1657	-4.14565	3.38855e-05	0.00206975
abhd12b	abhydrolase domain containing 12B	84.2197	1.79825	0.433929	4.14411	3.41143e-05	0.00207635
comp	cartilage oligomeric matrix protein	5158.05	1.19475	0.288331	4.14369	3.41764e-05	0.00207635
LOC102076878	von Willebrand factor A domain containing 7	177.304	-1.25444	0.303003	-4.14002	3.47274e-05	0.0021042
LOC109200596	NA	13.9989	5.99069	1.44846	4.13591	3.53558e-05	0.00213092
LOC100710570	reactive intermediate imine deaminase A homolog	260.032	-1.54227	0.37303	-4.13444	3.55826e-05	0.00213891
pdzd7	PDZ domain containing 7	51.2512	2.93044	0.709679	4.12925	3.63955e-05	0.00217626
LOC100694111	sorting nexin 20	72.7456	2.53482	0.614462	4.12527	3.70299e-05	0.00220838
tg	thyroglobulin	150.303	-2.54948	0.618429	-4.12252	3.74757e-05	0.00222912
LOC102080728	major facilitator superfamily domain containing 8-like 1	276.411	-1.12381	0.272829	-4.11909	3.80377e-05	0.00225184
ntpcr	nucleoside-triphosphatase, cancer-related	476.517	1.07247	0.260575	4.11577	3.8589e-05	0.00227745
LOC100709952	zinc finger protein 395b	2253.78	1.28301	0.312302	4.10825	3.98673e-05	0.00232273
LOC102077394	piggyBac transposable element-derived protein 4	66.6464	6.42668	1.56422	4.10855	3.98149e-05	0.00232273
LOC100702604	cholesterol 7-desaturase nvd	147.329	-1.31146	0.319581	-4.10369	4.06609e-05	0.00236291
ncf1	neutrophil cytosolic factor 1	241.737	-1.98903	0.48498	-4.10125	4.10924e-05	0.00238189
LOC100701281	complement component 7a	269.178	1.20639	0.294303	4.09914	4.14695e-05	0.00239155
LOC106098302	uncharacterized LOC106098302	101.587	1.18148	0.288731	4.09197	4.2773e-05	0.00244808
myh11	myosin, heavy chain 11a, smooth muscle	919.112	-1.00717	0.246443	-4.08684	4.37289e-05	0.00249024
mical2	microtubule associated monooxygenase, calponin and LIM domain containing 2a	111.12	-1.72862	0.42292	-4.08735	4.36335e-05	0.00249024
LOC109194432	protein NLRC3	75.0337	-1.99385	0.488076	-4.08513	4.40529e-05	0.00250243
LOC100691416	myosin IEb	63.6699	-2.93424	0.719523	-4.07804	4.54171e-05	0.00257348
LOC109200455	NA	67.2055	2.48376	0.609615	4.07431	4.61505e-05	0.00260791
LOC102078481	interleukin-6 receptor subunit beta	107.532	-1.73871	0.426804	-4.07379	4.62542e-05	0.00260791
adamts8	ADAM metallopeptidase with thrombospondin type 1 motif 8	79.7218	1.27694	0.314284	4.063	4.84469e-05	0.00270469
LOC102082670	tumor necrosis factor receptor superfamily member 5	49.0951	1.68622	0.415137	4.06184	4.86884e-05	0.00270488
LOC102080920	uncharacterized LOC102080920	51.2735	-3.65615	0.900334	-4.06088	4.88884e-05	0.00270937
LOC112843604	uncharacterized LOC112843604	8.52847	6.49724	1.60262	4.05415	5.03174e-05	0.00277503
lrrc9	leucine rich repeat containing 9	140.285	-1.19034	0.293709	-4.05278	5.06134e-05	0.0027846
LOC100689761	glutathione S-transferase A	798.687	-2.00927	0.495965	-4.05123	5.09489e-05	0.00279628
LOC100699898	cytochrome P450 2J2	22.4065	4.39907	1.08669	4.04816	5.16224e-05	0.00282642
LOC100702770	solute carrier family 35 member A3b	27.1028	5.25967	1.30064	4.0439	5.25695e-05	0.00285762
lg8h16orf91	ubiquinol-cytochrome c reductase complex assembly factor 4	282.22	1.14648	0.283475	4.04437	5.24644e-05	0.00285762
LOC100690703	gap junction alpha-5 protein	116.81	-1.2929	0.31997	-4.04069	5.32937e-05	0.00289007
LOC109195105	leukocyte elastase inhibitor-like	12.1446	-7.29622	1.80929	-4.03264	5.51548e-05	0.00297678
LOC100702497	C-X-C chemokine receptor type 3	49.9616	-2.28567	0.567153	-4.03008	5.57581e-05	0.00299512
LOC100695601	cytochrome b561 family, member D2	133.791	1.25208	0.310663	4.03034	5.56963e-05	0.00299512
LOC100712393	galaxin-like	23.927	3.34807	0.830944	4.02923	5.59589e-05	0.00299882
LOC112847248	uncharacterized LOC112847248	97.6438	-2.63052	0.653501	-4.02528	5.69076e-05	0.00304248
matn3	matrilin 3	980.187	1.17656	0.292352	4.02447	5.71046e-05	0.00304585
slc7a6	solute carrier family 7 member 6	143.345	1.12262	0.279204	4.02077	5.80087e-05	0.00308223
cidec	cell death inducing DFFA like effector c	108.886	3.00745	0.748016	4.02057	5.8058e-05	0.00308223
lox	lysyl oxidase	54.3521	-2.10456	0.52539	-4.00571	6.18304e-05	0.00325211
hebp1	heme binding protein 1	324.458	1.17847	0.294423	4.00264	6.26395e-05	0.00327899
LOC100706048	uncharacterized LOC100706048	235.189	-1.50672	0.377365	-3.99274	6.53139e-05	0.00338055
LOC100705065	serine/arginine-rich splicing factor 1	451.945	2.21183	0.55599	3.97818	6.94446e-05	0.00357805
LOC109199725	NA	6.33371	6.41441	1.61316	3.97631	6.99932e-05	0.00358195
LOC109201188	V-set domain containing T-cell activation inhibitor 1	72.787	-4.51412	1.1356	-3.9751	7.03497e-05	0.0035921
LOC106097716	interferon-induced protein 44	305.335	2.64949	0.668807	3.96152	7.44736e-05	0.0037688
LOC100702986	epiphycan	112.961	-1.77359	0.449011	-3.95	7.81513e-05	0.00393757
LOC100695643	uncharacterized LOC100695643	75.216	2.54702	0.644816	3.94999	7.81552e-05	0.00393757
LOC112841972	uncharacterized LOC112841972	33.9472	-2.82445	0.715235	-3.94897	7.84867e-05	0.00394552
LOC100689838	anthrax toxin receptor 2	468.454	-1.19266	0.302105	-3.94782	7.88648e-05	0.00394905
LOC106096852	ribonuclease inhibitor	35.8727	2.39945	0.607809	3.9477	7.89045e-05	0.00394905
LOC100707532	uncharacterized LOC100707532	5.58926	-6.63562	1.68195	-3.94519	7.97361e-05	0.0039819
LOC100691250	diacylglycerol kinase, alpha b	242.398	1.05473	0.267532	3.94244	8.06554e-05	0.00401018
LOC102082590	acyl-coenzyme A thioesterase 1	188.065	1.30111	0.330607	3.93551	8.30197e-05	0.00411872
LOC109202006	ferritin, middle subunit-like	372.918	-1.49369	0.379654	-3.93435	8.34231e-05	0.00412972
LOC100695172	spermidine/spermine N1-acetyltransferase family member 2b	194.927	1.57649	0.401258	3.92886	8.53494e-05	0.00420674
LOC109199323	uncharacterized LOC109199323	11.4557	-7.01288	1.78745	-3.92341	8.73053e-05	0.00428456
LOC100703476	integrin beta-2	160.428	-1.29282	0.329564	-3.92281	8.75227e-05	0.00428597
LOC100704454	Mov10 RNA helicase a	310.502	1.30201	0.332019	3.92148	8.80067e-05	0.0043004
LOC100701624	MPV17 mitochondrial membrane protein like	11.9168	4.00698	1.02218	3.92003	8.85383e-05	0.00430785
LOC112846898	jeltraxin-like	46.2578	-2.4569	0.627218	-3.91714	8.96074e-05	0.00435055
trpv4	transient receptor potential cation channel, subfamily V, member 4	51.5795	-2.4614	0.630646	-3.90298	9.50163e-05	0.00457407
LOC100698015	uncharacterized protein At5g50100, chloroplastic	65.1292	3.4182	0.876347	3.90052	9.59877e-05	0.00461106
LOC100695592	transferrin receptor protein 1	146.384	-1.44347	0.37014	-3.8998	9.62715e-05	0.00461494
LOC100707781	tumor necrosis factor ligand superfamily member 10	323.904	-1.28247	0.329074	-3.89722	9.73042e-05	0.00464485
LOC100691078	SMAD specific E3 ubiquitin protein ligase 2	1629.53	-1.00909	0.25941	-3.88992	0.000100275	0.00476664
LOC112842147	uncharacterized LOC112842147	11.7112	3.73863	0.963143	3.8817	0.000103729	0.00491025
rpusd2	RNA pseudouridine synthase domain containing 2	225.276	1.05414	0.271985	3.87574	0.000106301	0.0049917
hspa12b	heat shock protein 12B	155.202	-1.15053	0.297578	-3.86631	0.000110493	0.00517654
LOC100707634	sorting nexin 9b	278.916	-1.03827	0.268669	-3.86448	0.000111324	0.00520476
LOC102076140	uncharacterized LOC102076140	12.2921	-5.94872	1.54065	-3.86117	0.000112845	0.00525423
LOC100699434	NACHT, LRR and PYD domains-containing protein 1	158.859	-1.67293	0.433417	-3.85986	0.000113454	0.00527179
LOC109196579	XK-related protein 8	18.9422	-5.53749	1.43534	-3.85797	0.000114333	0.00529098
LOC109201101	NACHT, LRR and PYD domains-containing protein 12	197.458	1.28292	0.332495	3.85847	0.000114101	0.00529098
LOC102080734	uncharacterized LOC102080734	594.697	1.05914	0.274824	3.8539	0.000116253	0.00536892
LOC102078926	uncharacterized LOC102078926	154.319	1.74469	0.453125	3.85036	0.000117947	0.00543608
LOC102075513	G2/M phase-specific E3 ubiquitin-protein ligase	12.9012	4.56039	1.1859	3.84553	0.000120294	0.00552186
myoc	myocilin	97.0856	-1.91532	0.49884	-3.83956	0.000123256	0.00564641
LOC100700628	catechol O-methyltransferase domain-containing protein 1	574.519	1.0023	0.26116	3.83789	0.000124094	0.00566942
LOC102080171	butyrophilin subfamily 1 member A1	21.3147	-3.85564	1.00471	-3.83757	0.000124257	0.00566942
rfesd	Rieske (Fe-S) domain containing	15.702	4.12995	1.07761	3.83251	0.000126843	0.0057758
vstm1	NA	39.8209	2.84128	0.7418	3.83025	0.000128014	0.00581748
LOC112844772	NA	49.4112	-2.26613	0.592022	-3.82779	0.0001293	0.00585252
LOC100712576	Down syndrome cell adhesion molecule-like protein 1 homolog	726.761	-1.14495	0.299219	-3.82644	0.000130009	0.00586123
LOC109195964	interferon alpha-inducible protein 27-like protein 2A	9.42358	4.54321	1.18792	3.8245	0.000131038	0.00587268
LOC112843906	uncharacterized LOC112843906	4.93922	6.0117	1.57154	3.82537	0.000130578	0.00587268
LOC109203492	protein ANTAGONIST OF LIKE HETEROCHROMATIN PROTEIN 1-like	57.9475	3.8183	0.998268	3.82492	0.000130813	0.00587268
nbis-11	NADH dehydrogenase subunit 4L	35868.5	-1.20531	0.315803	-3.81666	0.000135269	0.00605034
LOC100690913	espin like a	47.0079	2.08113	0.545389	3.81586	0.000135708	0.00605071
nbis-pseudo233	uncharacterized LOC109196583	39.05	5.89365	1.54637	3.81128	0.000138248	0.00614729
anxa10	annexin A5b	696.375	-1.22405	0.322368	-3.79707	0.000146419	0.00644755
slc25a48	solute carrier family 25 member 48	69.475	-1.3824	0.364153	-3.7962	0.000146934	0.00645769
lrrc74a	leucine rich repeat containing 74A	27.4874	-3.46291	0.912607	-3.79452	0.000147927	0.00648879
dusp22	dual specificity phosphatase 22	12.4437	4.01411	1.06005	3.7867	0.00015266	0.00668349
hhex	hematopoietically expressed homeobox	116.232	-1.366	0.361385	-3.7799	0.000156892	0.0068293
LOC100695067	sodium/hydrogen exchanger 9B2	269.686	-1.1572	0.30636	-3.77725	0.000158568	0.00687904
LOC106098006	hemicentin-1	53.1591	-2.13805	0.566051	-3.77714	0.00015864	0.00687904
LOC100706623	E3 ubiquitin-protein ligase RNF19B	28.5012	-5.45177	1.44395	-3.77559	0.000159629	0.00690873
LOC100700441	cytochrome P450 2J6	14.0541	3.40699	0.902844	3.77362	0.000160893	0.006939
LOC100694504	ileal sodium/bile acid cotransporter	21.6744	-3.88317	1.02941	-3.77221	0.000161805	0.00696315
LOC100700978	cytochrome P450 2J2	78.6863	1.69922	0.451154	3.76638	0.000165629	0.00707409
LOC100691273	uncharacterized LOC100691273	184.983	-1.32197	0.35137	-3.76234	0.000168331	0.00716257
LOC100711530	SRY-box transcription factor 18	78.3924	-1.62853	0.433281	-3.7586	0.000170865	0.00725683
LOC100700165	cytochrome P450 2J2	467.5	1.18931	0.316783	3.75433	0.000173806	0.00736793
LOC102076122	granulins	48.9041	-5.55792	1.48741	-3.73664	0.000186495	0.00781835
itgb4	integrin, beta 4	538.339	-1.10141	0.294849	-3.73552	0.000187327	0.00783877
LOC100692629	complement C1q subcomponent subunit C	117.844	-1.91623	0.513381	-3.73256	0.000189541	0.00788782
ttf2	transcription termination factor, RNA polymerase II	378.991	1.29908	0.348302	3.72973	0.000191683	0.00796237
LOC100699704	protein NLRC3	175.442	-1.6966	0.455469	-3.72494	0.000195361	0.00810034
LOC109194284	integrin beta-2	49.4748	-1.74331	0.468127	-3.724	0.000196089	0.00811342
LOC100704129	caspase-1	53.0901	2.47343	0.664255	3.72362	0.00019639	0.00811342
LOC100703251	interleukin-31 receptor subunit alpha	1281.09	-1.05441	0.283404	-3.7205	0.000198827	0.00819918
LOC102075556	testis expressed 2, like	412.2	-1.0316	0.277416	-3.71862	0.000200315	0.00824557
LOC100698791	aryl hydrocarbon receptor nuclear translocator-like protein 2	326.381	-2.52277	0.678667	-3.71724	0.000201413	0.00826083
cep128	centrosomal protein 128	314.407	1.09869	0.296125	3.71023	0.00020707	0.00846231
LOC100701233	odd-skipped related transcription factor 1	358.746	-1.22834	0.332381	-3.69559	0.000219379	0.00890129
LOC100703165	peroxiredoxin like 2C	184.607	1.15028	0.311991	3.6869	0.000227006	0.00917796
LOC100700947	toll-like receptor 13	159.044	-1.3843	0.37551	-3.68644	0.000227409	0.00917796
LOC100697478	arylsulfatase I	18.3928	-3.79247	1.02898	-3.68565	0.00022812	0.00919034
cnmd	chondromodulin	472.865	-1.19313	0.3244	-3.67795	0.000235116	0.00945539
LOC100706043	arachidonate 12-lipoxygenase, 12R-type	74.9925	-4.68797	1.27624	-3.67327	0.000239465	0.00956358
LOC106098847	uncharacterized LOC106098847	9.39367	-3.28547	0.894667	-3.67228	0.000240394	0.00956606
LOC100701799	cytochrome P450 2J2	13.8373	5.83495	1.58994	3.66991	0.000242633	0.0096383
aldh1a1	aldehyde dehydrogenase 1 family member A1	52.1796	4.54786	1.2407	3.66557	0.000246786	0.00976913
LOC100699535	NA	18.6751	-3.81477	1.04301	-3.65746	0.000254729	0.0100485
LOC100694868	chemokine (C-C motif) receptor 6a	69.1493	-2.36337	0.646367	-3.65639	0.000255792	0.010073
LOC100697633	uncharacterized LOC100697633	369.445	1.18707	0.324954	3.65305	0.000259143	0.0101697
LOC109200232	ribonuclease inhibitor-like	31.0929	2.63845	0.723381	3.64739	0.000264921	0.0103583
LOC100699992	glutathione S-transferase omega-1	4.82619	-6.41944	1.76071	-3.64593	0.000266424	0.0103837
lg12h2orf81	linkage group 12 C2orf81 homolog	142.809	-1.39137	0.382066	-3.6417	0.000270848	0.01052
LOC100696766	apoptosis inducing factor mitochondria associated 4	457.229	1.01168	0.278178	3.63679	0.000276057	0.0107041
LOC100707570	protein phosphatase 1 regulatory subunit 27	26.4581	3.13062	0.863164	3.62691	0.000286832	0.0110464
LOC102078051	serine-rich adhesin for platelets	70.0393	1.74122	0.480551	3.62338	0.00029078	0.0111418
LOC100690525	shroom family member 3	448.094	-1.3061	0.36069	-3.62113	0.000293324	0.0112204
LOC100692931	granulins	66.524	1.80019	0.497438	3.61893	0.000295822	0.011278
LOC100692984	ArfGAP with SH3 domain, ankyrin repeat and PH domain 2b	151.686	-1.30342	0.3604	-3.6166	0.000298493	0.0113417
LOC100698932	membrane progestin receptor alpha-B	1413.94	-1.78267	0.493837	-3.60983	0.000306393	0.0115709
LOC100712094	lipocalin	12839.2	1.81271	0.502256	3.60913	0.00030723	0.0115769
LOC102080970	probable E3 ubiquitin-protein ligase HERC3	55.4407	2.86605	0.794338	3.60809	0.000308454	0.0116038
LOC109197654	programmed cell death 1 ligand 1-like	8.55304	6.22462	1.72639	3.60556	0.000311478	0.0116982
LOC102082938	cortexin-1	217.846	1.02086	0.283395	3.60226	0.000315465	0.0118284
LOC100697970	ecto-ADP-ribosyltransferase 5	41.4756	-2.25777	0.627373	-3.59877	0.00031972	0.011851
LOC102076879	uncharacterized LOC102076879	56.8577	-2.48052	0.688986	-3.60025	0.000317915	0.011851
crym	crystallin, mu	145.287	-1.21866	0.338408	-3.60115	0.000316818	0.011851
LOC100695354	myeloid-associated differentiation marker homolog	145.587	-1.37085	0.380861	-3.59936	0.000319007	0.011851
LOC100710971	RLA class II histocompatibility antigen, DP alpha-1 chain	20.6942	-3.92385	1.09032	-3.59882	0.00031967	0.011851
LOC106096470	immunoglobulin mu heavy chain-like	385.339	-2.68372	0.747279	-3.59133	0.000328999	0.0121553
gadl1	glutamate decarboxylase like 1	15.1878	-5.36889	1.49664	-3.58729	0.000334133	0.0122993
LOC100703919	complement C4	113.352	-1.68906	0.471162	-3.58489	0.000337219	0.0123585
adgrd2	adhesion G protein-coupled receptor D2	213.811	-1.34571	0.375352	-3.58519	0.000336829	0.0123585
LOC102081056	glutamic acid-rich protein	7.75056	4.96416	1.38498	3.58428	0.000338015	0.0123677
tbx2	T-box transcription factor 2b	249.278	-1.1649	0.325194	-3.58218	0.000340745	0.0124476
LOC100698814	G protein-coupled receptor 132b	144.674	-1.07293	0.299686	-3.58017	0.000343367	0.0125232
nt5c3b	5'-nucleotidase, cytosolic IIIB	162.016	2.02983	0.56714	3.57907	0.000344819	0.0125561
LOC100697270	cannabinoid receptor 2	9.51196	-4.96605	1.3877	-3.57861	0.000345426	0.012558
LOC100711584	myozenin 2a	11.2689	-5.49098	1.5374	-3.57161	0.000354798	0.0128576
LOC100712062	uncharacterized LOC100712062	142.215	1.51321	0.423874	3.56995	0.000357056	0.0129188
LOC100706184	reticulon-3-B	283.868	-1.036	0.290422	-3.56721	0.000360804	0.0130337
LOC109202965	piggyBac transposable element-derived protein 4	26.1127	2.11245	0.592315	3.56642	0.000361885	0.013052
pamr1	peptidase domain containing associated with muscle regeneration 1b	229.948	-1.23381	0.346479	-3.56101	0.000369438	0.0132822
fam167b	family with sequence similarity 167 member B	257.631	1.27853	0.359109	3.56029	0.000370451	0.0132976
LOC100706854	troponin T type 2b (cardiac)	97.7325	1.96275	0.552023	3.55555	0.00037719	0.0134969
LOC100700393	hematopoietic cell-specific Lyn substrate 1	225.475	-1.25923	0.354302	-3.55411	0.000379261	0.0135496
LOC109199938	NA	13.7376	-4.35548	1.22657	-3.55096	0.000383836	0.0136915
kcnk18	potassium channel, subfamily K, member 18	93.1053	1.95097	0.549886	3.54796	0.000388228	0.0137502
LOC100703406	olfactomedin-4	128.576	-3.96602	1.11792	-3.54767	0.00038865	0.0137502
LOC100709944	glycine--tRNA ligase	122.043	-1.29305	0.364519	-3.54728	0.00038923	0.0137502
LOC100703668	uncharacterized LOC100703668	36.0734	-2.45853	0.69308	-3.54725	0.000389276	0.0137502
LOC100695832	opiate receptor-like 1	193.99	1.26687	0.357054	3.54813	0.000387971	0.0137502
hspb6	heat shock protein, alpha-crystallin-related, b6	70.9899	-1.36512	0.385381	-3.54227	0.000396694	0.0138312
perm1	PPARGC1 and ESRR induced regulator, muscle 1a	29.9038	-2.46629	0.69584	-3.54434	0.000393603	0.0138312
sgk2	serum/glucocorticoid regulated kinase 2a	50.711	-1.8751	0.528996	-3.54464	0.000393154	0.0138312
lg12h22orf15	linkage group 12 C22orf15 homolog	118.894	-1.51158	0.426665	-3.54277	0.000395952	0.0138312
LOC100708159	uncharacterized LOC100708159	205.426	-1.11245	0.314036	-3.54243	0.000396462	0.0138312
LOC100707525	heme-binding protein soul5	1195.67	2.12527	0.600296	3.54038	0.000399558	0.0139031
LOC100695088	collagen alpha-5(IV) chain	9.0716	5.14432	1.45504	3.53551	0.000406986	0.0140492
LOC112845091	uncharacterized LOC112845091	41.9906	-4.12103	1.16571	-3.5352	0.000407464	0.0140492
nbis-pseudo114	uncharacterized LOC102076503	10.6081	3.94762	1.11639	3.53607	0.00040613	0.0140492
tmem141	transmembrane protein 141	175.55	1.03926	0.29467	3.52686	0.000420515	0.0144117
LOC100694460	IFI30 lysosomal thiol reductase a	335.797	-1.20472	0.342324	-3.51924	0.000432782	0.0147875
LOC100712226	rabphilin 3A homolog (mouse), a	310.054	-1.06351	0.302755	-3.51279	0.000443433	0.0150608
LOC100703276	GTPase IMAP family member 7	59.9059	3.4185	0.973677	3.51092	0.000446563	0.0151219
LOC100700560	deoxyribonuclease-1	19.1173	4.2396	1.20792	3.50983	0.000448389	0.01516
LOC102083253	uncharacterized LOC102083253	10.3858	-6.15851	1.75789	-3.50335	0.000459442	0.0154187
nbisL1-trna-6	NA	1151.32	-2.09226	0.599983	-3.4872	0.000488111	0.0162183
kntc1	kinetochore associated 1	285.939	-1.58626	0.454888	-3.48714	0.00048822	0.0162183
tfec	transcription factor EC	51.4914	-1.7997	0.51641	-3.48502	0.000492106	0.0162998
LOC100710501	collagen alpha-2(VI) chain	99.0677	-2.59048	0.744932	-3.47747	0.000506167	0.0166925
LOC100703412	NACHT, LRR and PYD domains-containing protein 1b	33.646	-2.88466	0.829762	-3.4765	0.000508012	0.0167048
LOC100692901	keratin, type II cytoskeletal 8	173.008	4.65096	1.33781	3.47656	0.000507896	0.0167048
wdr88	WD repeat domain 88	56.7414	-2.88103	0.830535	-3.46888	0.000522629	0.0170999
LOC102079659	protein phosphatase 1, regulatory subunit 3Aa	99.413	1.71314	0.493889	3.46867	0.000523036	0.0170999
spart	spartin a	186.922	-1.34784	0.388832	-3.46638	0.000527514	0.0171722
LOC100704534	sodium- and chloride-dependent GABA transporter 3	8.21854	4.59032	1.32398	3.46705	0.000526195	0.0171722
duoxa2	dual oxidase 2	8.20509	3.32201	0.958282	3.46663	0.000527024	0.0171722
LOC100702151	C-type mannose receptor 2	67.839	4.30418	1.24236	3.46452	0.000531173	0.0172173
LOC102081276	nuclear GTPase SLIP-GC	61.9289	5.50953	1.5913	3.46229	0.000535603	0.0172869
depdc4	DEP domain containing 4	63.9317	-1.99984	0.578318	-3.45804	0.000544127	0.0175123
LOC100702023	interleukin 6 receptor	80.5427	-1.34178	0.388081	-3.45747	0.000545282	0.0175246
lonp1	lon peptidase 1, mitochondrial	1881.62	1.4729	0.426088	3.45679	0.000546641	0.0175435
LOC100697323	mitogen-activated protein kinase-binding protein 1	87.8624	-1.26369	0.36578	-3.45478	0.000550743	0.0176005
LOC109194555	vitamin D3 hydroxylase-associated protein	180.658	-1.51534	0.439137	-3.45073	0.000559063	0.0178413
nbisL1-trna-21	NA	28.5293	-2.98158	0.865507	-3.44489	0.000571282	0.0181294
LOC100711237	rho GTPase-activating protein 6	140.324	-1.08805	0.31595	-3.44374	0.000573727	0.0181816
LOC109204830	uncharacterized LOC109204830	7.24272	-5.46474	1.58747	-3.44242	0.000576536	0.0182452
fam180b	family with sequence similarity 180 member B	9.41814	4.16853	1.21141	3.44106	0.000579438	0.0182861
LOC100703819	meteorin like, glial cell differentiation regulator b	695.7	1.15665	0.336502	3.43726	0.000587622	0.0184419
LOC100705734	acyl-coenzyme A thioesterase 1	11.4001	4.02922	1.17242	3.43667	0.000588914	0.018457
LOC100712387	nucleoredoxin-like protein 1	36.0419	2.43262	0.708106	3.43539	0.000591703	0.0185188
plek	pleckstrin	97.0229	-1.33854	0.389752	-3.43433	0.000594019	0.0185567
LOC100711159	protein FAM3C	66.3827	-1.78606	0.520096	-3.43409	0.000594546	0.0185567
LOC100699492	citrate synthase-lysine N-methyltransferase CSKMT, mitochondrial-like	9.54715	3.60479	1.05025	3.4323	0.00059849	0.0186286
LOC100704839	matrix-remodelling associated 5a	382.207	1.33265	0.388536	3.42991	0.000603774	0.0187417
LOC100712396	hexokinase-2	35.3708	-2.06078	0.601142	-3.4281	0.000607817	0.0188158
LOC102077585	NA	25.5956	1.84435	0.538242	3.42662	0.000611141	0.0188715
LOC102077534	uncharacterized LOC102077534	6.69652	4.41203	1.28803	3.42541	0.000613875	0.0189004
LOC100708533	annexin A14	27.4097	-2.34533	0.685041	-3.42363	0.000617908	0.018922
LOC109197593	zinc finger protein 616-like	56.552	-1.72021	0.502418	-3.42387	0.000617361	0.018922
LOC100708048	laminin, beta 4	28.0217	2.57095	0.7511	3.42291	0.000619543	0.0189465
LOC100698206	keratin, type I cytoskeletal 50 kDa	45.6561	4.91378	1.43589	3.42211	0.000621366	0.0189512
dnm3	dynamin 3a	87.3124	-1.35172	0.395315	-3.41935	0.000627707	0.0190678
wisp3	cellular communication network factor 6	16.6054	-4.18003	1.22348	-3.41652	0.000634271	0.0192415
LOC100696158	transmembrane 6 superfamily member 2b	54.5053	-2.29918	0.673497	-3.41379	0.000640668	0.0193838
LOC100697818	uncharacterized LOC100697818	601.454	1.05732	0.309756	3.4134	0.000641571	0.0193853
cyp17a2	steroid 17-alpha-hydroxylase/17,20 lyase-like	48.0014	2.64735	0.775883	3.41204	0.000644775	0.0194563
LOC100690920	fibulin 2	37.2501	-1.81393	0.532762	-3.40476	0.000662214	0.0198507
LOC100706438	carbohydrate sulfotransferase 15	117.506	-1.01738	0.298853	-3.40429	0.000663371	0.0198592
dzank1	double zinc ribbon and ankyrin repeat domains 1	235.883	-1.08762	0.319556	-3.40353	0.000665208	0.019873
il15ra	interleukin 15 receptor subunit alpha	66.0772	-1.20016	0.352639	-3.40338	0.000665582	0.019873
LOC100693845	cytosolic sulfotransferase 1	39.1125	-2.19552	0.645205	-3.40283	0.000666916	0.0198867
LOC102082444	uncharacterized LOC102082444	11.4622	-5.48167	1.61294	-3.39856	0.00067742	0.0200714
LOC100704606	heat shock protein family A (Hsp70) member 1B	12.6136	-4.42579	1.30259	-3.39768	0.0006796	0.0201066
fgf3	fibroblast growth factor 3	33.9052	-2.30114	0.677745	-3.39529	0.000685548	0.0202562
LOC109202915	uncharacterized LOC109202915	25.1667	3.10755	0.916129	3.39204	0.000693741	0.0204433
LOC102078315	kinesin-like protein KIF1B	161.914	1.99168	0.587364	3.39089	0.000696667	0.0204782
LOC102080374	alpha-2-HS-glycoprotein	1907.22	1.07855	0.31822	3.38932	0.000700657	0.0205424
p4ha1	prolyl 4-hydroxylase, alpha polypeptide I b	157.966	-1.05868	0.312423	-3.38862	0.000702451	0.0205684
LOC102081930	sterile alpha motif domain-containing protein 9-like	14.8836	4.82682	1.4262	3.3844	0.000713342	0.0208056
LOC109201289	uncharacterized LOC109201289	8.07236	3.54812	1.04848	3.38406	0.000714215	0.0208056
slc25a10	solute carrier family 25 member 10a	86.5389	-1.5384	0.454955	-3.38144	0.00072107	0.0209516
LOC100702115	lysine methyltransferase 5Ab	74.1163	1.12805	0.333876	3.37863	0.000728471	0.0211396
LOC100691324	NA	79.0724	1.87173	0.554854	3.37338	0.000742514	0.0214922
LOC100697556	SUN domain-containing protein 2	12.0638	-4.27564	1.26773	-3.37268	0.000744402	0.0215195
LOC100693932	polymeric immunoglobulin receptor	152.621	1.69636	0.50375	3.36747	0.000758618	0.021847
LOC102081763	cell wall protein DAN4-like	12.2993	-4.9177	1.46192	-3.36385	0.000768632	0.0221074
pak1ip1	PAK1 interacting protein 1	283.966	1.02404	0.304545	3.36251	0.00077236	0.0221866
LOC100690911	cathepsin L1	58.991	1.59946	0.475727	3.36215	0.000773393	0.0221882
ccdc112	coiled-coil domain containing 112	235.52	1.01472	0.301976	3.36027	0.000778672	0.0223115
LOC100696013	cholesterol 25-hydroxylase like 3	38.4378	-2.52646	0.752025	-3.35954	0.000780715	0.0223137
LOC100703225	uncharacterized LOC100703225	12.0016	-3.14143	0.935745	-3.35714	0.000787535	0.0224522
tgfa	transforming growth factor, alpha	101.195	1.09093	0.324948	3.35723	0.000787279	0.0224522
LOC100702909	hyaluronidase 4	361.45	-1.07609	0.320784	-3.35456	0.000794904	0.0226338
LOC109199214	NA	4.66795	3.97713	1.187	3.35056	0.000806476	0.0229112
LOC100710767	lactoylglutathione lyase-like	13.208	-4.55757	1.36295	-3.34389	0.000826133	0.0232904
hck	HCK proto-oncogene, Src family tyrosine kinase	246.514	-1.26443	0.378134	-3.34388	0.000826163	0.0232904
LOC106099022	uncharacterized LOC106099022	28.9413	-3.00637	0.899488	-3.34232	0.000830814	0.0233925
p2ry8	P2Y receptor family member 8	96.8199	-1.51677	0.454273	-3.3389	0.000841117	0.0234501
LOC100692921	purinergic receptor P2Y12	925.384	-1.10939	0.332151	-3.34001	0.000837765	0.0234501
LOC102080655	low affinity immunoglobulin gamma Fc region receptor II-a	21.6776	-4.66002	1.39513	-3.34021	0.000837156	0.0234501
LOC102077871	NACHT, LRR and PYD domains-containing protein 12	151.104	1.43957	0.430977	3.34025	0.000837041	0.0234501
capn3	calpain 3a, (p94)	38.3841	2.52621	0.756728	3.33834	0.00084282	0.0234688
LOC100710270	ring finger protein 224	20.7914	-4.08063	1.22256	-3.33778	0.0008445	0.0234868
LOC100706610	ankyrin repeat and MYND domain containing 1	65.8322	-1.30412	0.391251	-3.33319	0.000858553	0.0237613
LOC100709102	echinoderm microtubule-associated protein-like 6	4200.97	1.62298	0.487113	3.33183	0.00086276	0.0238487
LOC102076138	NA	10.8062	-6.47431	1.94368	-3.33095	0.000865493	0.0238952
LOC100695591	tonsoku-like, DNA repair protein	46.5896	-1.59219	0.478816	-3.32527	0.000883329	0.0242696
LOC109196840	cytochrome P450 2J6	41.2494	4.57225	1.37521	3.32475	0.000884978	0.0242856
tmc4	transmembrane channel-like 4	135.808	1.57714	0.474682	3.32252	0.000892076	0.0244072
LOC112846062	uncharacterized LOC112846062	5.25566	7.13411	2.14716	3.32257	0.00089191	0.0244072
elk3	ETS transcription factor ELK3	159.951	-1.09149	0.328773	-3.31989	0.000900526	0.0245934
LOC100709849	olfactomedin-like 1	134.261	-1.63	0.491253	-3.31805	0.000906489	0.0247266
LOC100691268	uncharacterized LOC100691268	120.161	4.9783	1.50275	3.3128	0.000923667	0.0250748
LOC100702047	NLR family CARD domain-containing protein 3	24.9358	2.60309	0.785878	3.31233	0.000925228	0.0250872
LOC100709497	E3 ubiquitin-protein ligase TRIM39	16.0078	-5.64624	1.70489	-3.3118	0.000926978	0.0251046
gckr	glucokinase (hexokinase 4) regulator	10.5332	-6.05728	1.83	-3.30998	0.000933012	0.025238
LOC100690901	FYVE and coiled-coil domain autophagy adaptor 1a	281.73	-1.05787	0.319634	-3.30963	0.000934204	0.0252402
LOC102080657	zinc finger protein 397	65.3532	-2.31602	0.699966	-3.30876	0.000937091	0.0252581
LOC100702448	uncharacterized LOC100702448	40.5175	-2.11469	0.63906	-3.30906	0.000936092	0.0252581
LOC102076541	Ig kappa chain V-V region MOPC 21-like	105.1	-1.92439	0.581734	-3.30803	0.000939556	0.0252945
LOC100703105	uncharacterized LOC100703105	45.4883	-1.90084	0.574882	-3.30649	0.000944727	0.0253473
megf6	multiple EGF-like-domains 6b	131.034	1.12275	0.339585	3.30624	0.000945578	0.0253473
LOC100695783	NACHT, LRR and PYD domains-containing protein 3	18.465	-2.4388	0.737892	-3.30509	0.000949443	0.0253803
LOC102083207	uncharacterized LOC102083207	12.1556	3.50553	1.06056	3.30536	0.000948534	0.0253803
cideb	cell death inducing DFFA like effector b	5.12731	6.6545	2.01412	3.30392	0.000953418	0.0254386
srpx2	sushi-repeat containing protein X-linked 2	106.247	-1.12504	0.34067	-3.30243	0.000958512	0.0255326
LOC102083231	uncharacterized LOC102083231	126.709	-2.23683	0.677656	-3.30083	0.000963995	0.0256486
cmpk2	cytidine monophosphate (UMP-CMP) kinase 2, mitochondrial	196.246	2.42795	0.735828	3.29961	0.000968184	0.0256998
mcmdc2	minichromosome maintenance domain containing 2	147.725	1.66806	0.505937	3.29696	0.000977364	0.0258831
LOC112843825	uncharacterized LOC112843825	42.7507	5.06062	1.53518	3.29643	0.000979213	0.0259018
LOC112843731	uncharacterized LOC112843731	16.9881	-2.74671	0.833479	-3.29547	0.000982563	0.0259602
fam151a	family with sequence similarity 151 member A	167.479	-3.883	1.18117	-3.2874	0.00101115	0.0266228
LOC102079018	NA	47.0363	-2.73231	0.831842	-3.28465	0.00102109	0.0267913
LOC100697815	keratin, type I cytoskeletal 13	37.7224	4.66795	1.42408	3.27786	0.00104597	0.0273641
LOC100692727	ependymin	21.3997	-2.75528	0.840611	-3.27771	0.00104654	0.0273641
LOC100697736	CD209 antigen-like protein E	24.941	-3.08305	0.941335	-3.27519	0.00105592	0.027546
LOC100697439	sterol O-acyltransferase 2	147.065	-1.83904	0.561631	-3.27446	0.00105863	0.027585
LOC100709067	lipase, member Ia	26.4032	2.75793	0.843134	3.27105	0.0010715	0.0278564
lrrc45	leucine rich repeat containing 45	605.035	-1.10185	0.337071	-3.26889	0.00107971	0.0280059
LOC102082616	fibrous sheath CABYR-binding protein	192.704	-1.14891	0.351613	-3.26753	0.00108489	0.028057
LOC100697527	tubulin polyglutamylase TTLL7	11.3743	-5.54048	1.69592	-3.26694	0.00108715	0.0280707
LOC100698111	splA/ryanodine receptor domain and SOCS box containing 3b	98.7899	-1.25255	0.383508	-3.26603	0.00109066	0.0281292
LOC100701851	peptidyl arginine deiminase, type II	224.071	-1.33967	0.410525	-3.26332	0.00110116	0.0283358
LOC106097801	uncharacterized LOC106097801	35.2906	3.29396	1.00982	3.26194	0.00110653	0.0283776
LOC100704934	cadherin-7	31.0433	3.31843	1.01784	3.26026	0.00111311	0.0285143
LOC100698030	FYVE, RhoGEF and PH domain-containing protein 5	94.4616	-1.41576	0.434305	-3.25983	0.00111478	0.0285247
LOC100709580	sphingosine-1-phosphate receptor 3a	107.712	-1.14296	0.350822	-3.25794	0.00112223	0.0286509
LOC109201608	uncharacterized LOC109201608	10.378	-3.69666	1.13491	-3.25723	0.00112506	0.028691
LOC100691107	protein CutA homolog	72.1155	-1.58215	0.486914	-3.24934	0.00115672	0.0293338
LOC100697735	beta-1,3-N-acetylglucosaminyltransferase lunatic fringe	140.974	-1.22627	0.378625	-3.23875	0.00120054	0.0302089
efcab2	dynein regulatory complex subunit 8	64.4628	-2.2376	0.69136	-3.23652	0.00120996	0.0304124
plcd1	phospholipase C, delta 1a	259.691	-1.3334	0.412322	-3.23389	0.00122118	0.0305928
LOC100704614	RNA-binding motif, single-stranded-interacting protein 1	128.54	-1.49411	0.462072	-3.23351	0.00122278	0.0305992
LOC100710944	receptor-transporting protein 2	104.484	3.70724	1.14663	3.23316	0.00122427	0.0306028
LOC100711368	keratin, type I cytoskeletal 13	58.0102	3.16914	0.980301	3.23282	0.00122574	0.0306059
arl14	ADP ribosylation factor like GTPase 14	10.9783	-3.71436	1.15015	-3.22945	0.00124028	0.0308376
LOC100707357	major facilitator superfamily domain containing 4Aa	34.1366	-2.6982	0.835913	-3.22785	0.00124725	0.0309726
LOC100709769	interferon-induced GTP-binding protein Mx	279.505	2.6848	0.832427	3.22527	0.00125853	0.0311506
LOC109199992	NA	15.0887	-4.20482	1.30426	-3.22391	0.00126452	0.0312111
LOC100699108	phospholipase B-like 1	67.4088	1.6688	0.518009	3.22156	0.00127495	0.0314202
LOC100692287	casein kinase 1, delta b	1225.24	1.08077	0.335985	3.21671	0.0012967	0.0318182
LOC100711448	DEP domain-containing protein 7	14.7249	-3.57356	1.11121	-3.21591	0.0013003	0.0318721
LOC100711589	serum amyloid P-component	60.8464	-2.0489	0.637445	-3.21423	0.00130793	0.0320247
LOC106097299	uncharacterized LOC106097299	19.4381	4.30414	1.3397	3.21276	0.00131467	0.0320769
LOC100700172	rho guanine nucleotide exchange factor 25	124.145	1.0885	0.338823	3.21259	0.00131544	0.0320769
LOC109199993	NA	10.7958	-4.58554	1.42983	-3.20706	0.001341	0.0325885
LOC100696920	protein Dok-7	174.496	-1.35337	0.422052	-3.20665	0.0013429	0.0325971
spata18	spermatogenesis associated 18	120.029	-1.03513	0.322835	-3.20637	0.00134422	0.0325971
LOC100704054	cholesterol 24-hydroxylase	104.472	-1.10366	0.344917	-3.19979	0.00137529	0.0332793
LOC100709772	nuclear transport factor 2	74.6511	1.42289	0.444779	3.1991	0.00137858	0.0333235
LOC109200127	NA	6.67095	3.62744	1.13576	3.19384	0.00140394	0.0337212
LOC100703562	solute carrier family 6 member 16a	149.779	1.376	0.430827	3.19386	0.00140385	0.0337212
LOC109199990	NA	113.826	-4.39581	1.37651	-3.19344	0.00140588	0.0337321
LOC100699221	N-acetyllactosaminide alpha-1,3-galactosyltransferase-like	9.01631	5.90857	1.85087	3.19233	0.00141132	0.0337914
LOC109200228	NA	11.4731	-6.00331	1.88167	-3.19042	0.00142065	0.0339791
LOC100694155	perforin-1	41.664	-6.85204	2.15274	-3.18294	0.0014579	0.0347237
LOC109196857	uncharacterized LOC109196857	12.8212	3.50115	1.10151	3.1785	0.00148038	0.0351853
LOC100710805	ATP-binding cassette, sub-family A (ABC1), member 4a	188.571	-1.40203	0.441244	-3.17744	0.0014858	0.0352404
LOC102082813	NA	98.847	1.94459	0.612172	3.17654	0.00149046	0.0352508
LOC100703342	Rh blood group, D antigen	47.3872	1.46616	0.461783	3.175	0.00149838	0.035391
LOC112847467	uncharacterized LOC112847467	50.4376	1.82653	0.575646	3.17301	0.00150867	0.0355602
hspbap1	hspb associated protein 1	97.0161	1.22055	0.384853	3.17147	0.00151671	0.035646
LOC100690921	neuronal acetylcholine receptor subunit alpha-2	171.446	1.16649	0.367752	3.17195	0.00151417	0.035646
LOC100710414	interferon induced protein 44g	177.62	1.85289	0.585216	3.16616	0.00154464	0.0361828
LOC100695625	sodium channel protein type 4 subunit alpha B	24.6212	-2.65308	0.838188	-3.16526	0.00154946	0.0362583
LOC100699866	L-rhamnose-binding lectin SML	36.4416	-4.78425	1.51349	-3.16106	0.00157195	0.0366713
LOC100697719	adenosine receptor A1	191.444	1.04847	0.331788	3.16008	0.00157728	0.0367579
LOC100702455	stomatin (EPB72)-like 3b	65.4884	1.7459	0.552701	3.15886	0.00158388	0.036874
LOC100698783	bone morphogenetic protein 10	49.9211	-1.63746	0.518634	-3.15725	0.00159265	0.0370401
LOC102082990	uncharacterized LOC102082990	74.1594	2.35857	0.74725	3.15633	0.0015977	0.0371195
LOC102076010	chondroitin sulfate proteoglycan 4	42.1501	1.77813	0.563467	3.15569	0.0016012	0.0371613
LOC109201965	uncharacterized LOC109201965	7.29563	5.84372	1.85285	3.15391	0.00161096	0.0373132
LOC100709747	macrophage mannose receptor 1	518.089	-1.08424	0.343824	-3.15348	0.00161339	0.0373313
podn	podocan	110.681	1.21597	0.386367	3.14719	0.00164849	0.037912
LOC106098023	deleted in malignant brain tumors 1 protein	9.87554	-4.49112	1.4272	-3.1468	0.00165068	0.0379238
LOC109194174	layilin b	150.425	-1.02189	0.325361	-3.14078	0.00168497	0.0386336
LOC100697428	tetraspanin-8	44.1697	-3.173	1.01024	-3.14085	0.00168458	0.0386336
LOC100705425	beta-1,4-N-acetyl-galactosaminyl transferase 1a	51.1893	-1.75656	0.559367	-3.14026	0.00168797	0.0386634
riiad1	regulatory subunit of type II PKA R-subunit domain containing 1	86.8575	-1.23731	0.394705	-3.13477	0.0017199	0.0392998
LOC102078693	GTPase IMAP family member 5	10.0124	4.07044	1.30151	3.12747	0.00176316	0.0400626
nbis-8	NADH dehydrogenase subunit 2	179262	-1.23666	0.395553	-3.12641	0.00176957	0.040128
LOC106097367	uncharacterized LOC106097367	5.96042	-5.77922	1.84836	-3.12667	0.00176797	0.040128
LOC109204969	protein NYNRIN-like	134.412	2.92699	0.937324	3.12271	0.00179196	0.0403938
LOC100697629	ICOS ligand	26.1302	2.98606	0.956216	3.12279	0.00179143	0.0403938
LOC100694390	cytosolic sulfotransferase 3	7.57566	-4.62607	1.48209	-3.12131	0.00180051	0.0405462
LOC100705658	sphingosine-1-phosphate receptor 4	58.6573	-2.76362	0.885612	-3.12058	0.00180495	0.0406061
lrguk	leucine-rich repeats and guanylate kinase domain containing	281.028	-1.12118	0.359629	-3.1176	0.00182331	0.0409786
LOC100710188	tumor necrosis factor receptor superfamily member 6B	129.673	1.41893	0.455308	3.11641	0.00183068	0.0410628
LOC102077712	fibronectin type III domain containing 7a	33.0896	-3.6282	1.1642	-3.11647	0.00183027	0.0410628
LOC102080513	uncharacterized LOC102080513	117.922	-1.04415	0.335122	-3.11573	0.00183491	0.0411172
LOC100710222	transmembrane emp24 domain-containing protein 1	7.00529	3.86001	1.24109	3.11016	0.00186984	0.041735
LOC100697986	GTPase-activating protein GYP7	45.964	-1.68077	0.540649	-3.1088	0.0018785	0.0418023
tctex1d2	dynein light chain Tctex-type 2B	193.647	1.02928	0.331563	3.10434	0.00190702	0.0422744
cfap69	cilia and flagella associated protein 69	1146.99	3.35079	1.08035	3.10159	0.00192486	0.0424934
LOC102082023	uncharacterized LOC102082023	127.029	-5.70359	1.83899	-3.10148	0.00192558	0.0424934
LOC100692720	putative E3 ubiquitin-protein ligase ARI6	32.7329	-3.25579	1.04953	-3.10214	0.00192128	0.0424934
tm6sf1	transmembrane 6 superfamily member 1	102.147	1.40953	0.454697	3.09993	0.0019357	0.0426604
LOC100698949	acyl-CoA synthetase family member 2	159.608	-1.14204	0.368831	-3.09637	0.00195908	0.043134
LOC100703581	H-2 class II histocompatibility antigen, A-U alpha chain	376.533	-1.46029	0.471787	-3.09524	0.00196652	0.043192
LOC106098011	transposable element Tc1 transposase	71.1033	-2.58341	0.834608	-3.09536	0.00196576	0.043192
LOC106098718	polyubiquitin	72.5362	3.16701	1.02357	3.09408	0.00197424	0.0432164
LOC100695577	lecithin retinol acyltransferase a	10.3589	-4.41718	1.43009	-3.08874	0.00201004	0.0438312
LOC109202005	ferritin, middle subunit-like	86.0168	1.38042	0.447295	3.08616	0.00202761	0.0440774
tead3	TEA domain transcription factor 3	259.503	-1.09126	0.353658	-3.08564	0.00203114	0.0440798
asb5	ankyrin repeat and SOCS box containing 5a	151.598	-1.22401	0.396732	-3.08523	0.00203396	0.0440989
LOC100696243	interferon-inducible GTPase 5	32.0551	-2.45054	0.794664	-3.08375	0.00204412	0.0441994
LOC100702862	melanophilin a	23.8215	-4.03878	1.30972	-3.0837	0.00204443	0.0441994
LOC100703448	potassium intermediate/small conductance calcium-activated channel, subfamily N, member 1b	424.927	1.13231	0.367628	3.08004	0.00206971	0.0446185
LOC100691886	four and a half LIM domains 5	121.744	1.51962	0.493661	3.07827	0.00208206	0.0448423
vwa2	von Willebrand factor A domain containing 2	87.6647	1.31823	0.428301	3.07782	0.00208522	0.0448678
LOC102075976	C-type lectin domain family 12 member B	96.5584	-3.53266	1.15188	-3.06686	0.00216323	0.046373
fgfbp1	fibroblast growth factor binding protein 1	21.4549	-3.25404	1.06202	-3.06402	0.00218387	0.0467023
LOC100697252	macrophage-expressed gene 1 protein	39.147	-1.86394	0.60833	-3.06404	0.00218373	0.0467023
LOC100710171	poly [ADP-ribose] polymerase 14	67.8755	-1.6238	0.530031	-3.0636	0.00218692	0.0467023
LOC109194519	GTPase IMAP family member 7-like	100.343	1.27295	0.415581	3.06307	0.00219078	0.0467408
LOC102075817	hemicentin-1	10.5507	-5.23551	1.71182	-3.05844	0.00222493	0.0473793
LOC100696180	fibronectin 1b	2860.55	-1.49188	0.488137	-3.05628	0.00224106	0.04759
LOC100706407	lysyl oxidase-like 4	38.3169	-1.90648	0.623996	-3.05528	0.00224853	0.047704
LOC100701693	mamu class II histocompatibility antigen, DR alpha chain	372.488	-1.24916	0.40901	-3.0541	0.00225733	0.0478462
LOC102079633	2-5A-dependent ribonuclease	15.7409	-7.73791	2.53616	-3.05104	0.00228054	0.048248
LOC112847880	proline-rich protein 36-like	56.1437	1.03103	0.338544	3.04549	0.002323	0.0490094
kcnv1	potassium voltage-gated channel modifier subfamily V member 1	53.6827	1.28446	0.421884	3.04457	0.00233011	0.0491139
LOC106096848	uncharacterized LOC106096848	137.841	-1.14589	0.377032	-3.03923	0.00237183	0.0496249
LOC102080377	OX-2 membrane glycoprotein-like	10.4724	3.22649	1.06184	3.03859	0.00237688	0.0496632

### Sheet: OrS_vs_MeS
L. ornatipinnis Solitary vs N. meeli Solitary
gene	gene_description	baseMean	log2FoldChange	lfcSE	stat	pvalue	padj
pudp	pseudouridine 5'-phosphatase	601.335	3.44549	0.217772	15.8215	2.20992e-56	5.02139e-52
LOC102081134	putative selection and upkeep of intraepithelial T-cells protein 1 homolog	19.1231	-32.7518	2.18727	-14.9738	1.08864e-50	1.23681e-46
LOC100703957	interferon-induced protein 44	133.639	5.46767	0.438566	12.4671	1.128e-35	8.54348e-32
LOC100701281	complement component 7a	269.178	3.19733	0.259516	12.3203	7.04033e-35	3.99926e-31
pyroxd2	pyridine nucleotide-disulphide oxidoreductase domain 2	126.683	5.31279	0.446219	11.9062	1.09819e-32	4.99061e-29
ciao3	nuclear prelamin A recognition factor-like	1463.46	-1.85486	0.159666	-11.6172	3.3716e-31	1.27682e-27
LOC100691242	C-C motif chemokine 17	1346.54	6.20361	0.540321	11.4813	1.6373e-30	5.31467e-27
LOC112847478	uncharacterized LOC112847478	446.452	2.37199	0.220253	10.7694	4.80196e-27	1.36388e-23
LOC106096584	OX-2 membrane glycoprotein	90.6531	-8.23108	0.786276	-10.4684	1.20625e-25	3.04539e-22
LOC100707017	putative zinc finger protein 876	63.4685	7.30865	0.71393	10.2372	1.35073e-24	3.06912e-21
LOC100707837	GATA zinc finger domain-containing protein 14	183.006	3.87788	0.382005	10.1514	3.26712e-24	6.74867e-21
LOC109202762	C-C motif chemokine 8	436.462	6.09686	0.606801	10.0475	9.41846e-24	1.78339e-20
fbxw2	F-box and WD repeat domain containing 2	1537.1	-1.57273	0.158516	-9.92157	3.35422e-23	5.86265e-20
LOC100690431	cytosolic sulfotransferase 2	99.9348	-6.17824	0.631258	-9.78719	1.27801e-22	2.07422e-19
LOC100708054	epidermal growth factor receptor pathway substrate 15	2292.38	1.08995	0.113558	9.59823	8.13256e-22	1.23192e-18
LOC100697574	major facilitator superfamily domain containing 1-like	771.084	-1.40936	0.147816	-9.53456	1.50516e-21	2.13751e-18
LOC106097716	interferon-induced protein 44	305.335	5.7159	0.60139	9.50449	2.01023e-21	2.68684e-18
LOC100700192	cytochrome P450 27C1	2077.29	2.47576	0.261876	9.45392	3.26378e-21	4.11998e-18
LOC100689985	transmembrane protein 269	329.588	-2.55841	0.274017	-9.3367	9.93822e-21	1.18851e-17
nbisL1-trna-16	NA	1215.32	5.17082	0.563797	9.17141	4.66863e-20	5.30403e-17
LOC100698134	uncharacterized LOC100698134	27.6468	-8.87561	0.973959	-9.11292	8.0193e-20	8.67688e-17
LOC100710458	transmembrane protein 269	3004.93	-2.11892	0.235954	-8.98022	2.70218e-19	2.79086e-16
msmo1	methylsterol monooxygenase 1	332.934	1.65591	0.185506	8.92645	4.39883e-19	4.34566e-16
LOC106097578	selection and upkeep of intraepithelial T-cells protein 1	1057.44	-2.57661	0.296509	-8.68981	3.63036e-18	3.43704e-15
LOC109194403	alpha-2-HS-glycoprotein	1418.53	2.79885	0.322993	8.66537	4.50031e-18	4.09025e-15
LOC100692343	cilia and flagella associated protein 157	62.4631	-5.27637	0.609538	-8.65635	4.87124e-18	4.25709e-15
apmap	adipocyte plasma membrane associated protein	1760.9	1.26422	0.146257	8.64378	5.43832e-18	4.57665e-15
LOC106097439	uncharacterized LOC106097439	169.523	-2.04152	0.238503	-8.55973	1.1313e-17	9.18051e-15
LOC100708292	beta-glucuronidase	1095.01	2.23131	0.263911	8.45481	2.79554e-17	2.19035e-14
LOC102078066	sterile alpha motif domain containing 9 like	54.513	-8.58171	1.0173	-8.4358	3.2895e-17	2.49147e-14
LOC102083044	uncharacterized LOC102083044	80.4284	-3.49294	0.421823	-8.28058	1.22581e-16	8.70403e-14
LOC102082837	NA	40.9215	9.84297	1.20391	8.17585	2.93785e-16	2.02285e-13
LOC102079720	uncharacterized LOC102079720	273.492	2.76457	0.343622	8.04538	8.59781e-16	5.5817e-13
nbisL1-trna-4	NA	125.63	3.63384	0.455614	7.97569	1.51533e-15	9.56425e-13
LOC100696183	serine/threonine-protein kinase PAK 6	108.181	-8.06952	1.02821	-7.84811	4.22353e-15	2.59371e-12
nbisL1-trna-19	NA	349.993	3.13969	0.404847	7.75525	8.81682e-15	5.27199e-12
nbis-4	cytochrome c oxidase subunit II	381642	2.0504	0.264795	7.74334	9.68383e-15	5.64195e-12
LOC100703674	cytochrome P450 3A40	18.307	-7.30439	0.95094	-7.68123	1.57569e-14	8.95068e-12
nbis-5	cytochrome c oxidase subunit III	486359	1.99877	0.263406	7.58816	3.2448e-14	1.79825e-11
LOC109202219	acyl-coenzyme A thioesterase 4	30.1133	6.71629	0.890291	7.54392	4.56045e-14	2.4672e-11
LOC109203021	NACHT, LRR and PYD domains-containing protein 12-like	37.1357	-5.29302	0.70658	-7.49103	6.83342e-14	3.61091e-11
LOC102079988	nectin-4	417.353	-2.50374	0.337754	-7.41291	1.23554e-13	6.23867e-11
arhgef37	Rho guanine nucleotide exchange factor (GEF) 37	541.156	1.42507	0.192185	7.41509	1.21539e-13	6.23867e-11
LOC100699771	deoxycytidylate deaminase	337.595	1.93738	0.263036	7.36543	1.7658e-13	8.5702e-11
LOC106098758	uncharacterized LOC106098758	271.644	-1.69962	0.230773	-7.36491	1.77273e-13	8.5702e-11
LOC100706233	drebrin-like protein A	194.036	-3.84624	0.52398	-7.34043	2.1291e-13	1.00786e-10
LOC100707188	cytochrome P450 2D15	58.1631	-5.38278	0.733609	-7.3374	2.17788e-13	1.00991e-10
LOC100706968	beta-carotene oxygenase 1, like	208.494	2.32294	0.317351	7.31978	2.48373e-13	1.12548e-10
LOC102083308	DELTA-sagatoxin-Srs1a-like	25.4098	9.1368	1.24862	7.31751	2.52616e-13	1.12548e-10
LOC100690950	huntingtin-interacting protein 1-related protein	138.137	-3.67277	0.502478	-7.30932	2.68494e-13	1.17322e-10
nhp2	NHP2 ribonucleoprotein homolog (yeast)	1374.68	1.42293	0.1949	7.30084	2.85971e-13	1.22601e-10
amt	aminomethyltransferase	321.703	-1.24744	0.172109	-7.24798	4.23034e-13	1.74767e-10
LOC100706992	lectin	34.5194	6.28543	0.868662	7.23576	4.62916e-13	1.8688e-10
hykk	hydroxylysine kinase, tandem duplicate 2	70.4648	2.9414	0.406605	7.23405	4.68804e-13	1.8688e-10
LOC106096498	uncharacterized LOC106096498	234.354	-2.28463	0.317998	-7.18442	6.74926e-13	2.64408e-10
LOC100702677	pyruvate dehydrogenase [acetyl-transferring]-phosphatase 1, mitochondrial	314.941	1.84618	0.257155	7.17926	7.00905e-13	2.69932e-10
LOC102083168	NA	24.7491	7.4021	1.03251	7.16903	7.55286e-13	2.86027e-10
LOC100711593	acyl-CoA dehydrogenase family member 11	769.732	-1.14241	0.159617	-7.15719	8.23489e-13	3.06743e-10
LOC100699862	troponin C, slow skeletal and cardiac muscles	57.2766	2.84193	0.399637	7.11129	1.14966e-12	4.21332e-10
LOC102077759	uncharacterized LOC102077759	19.7036	-7.50402	1.05854	-7.08906	1.3503e-12	4.794e-10
LOC100709185	retinol-binding protein 1	265.991	2.10557	0.297855	7.06913	1.55908e-12	5.45005e-10
LOC100708354	galactosidase, beta 1-like	393.286	1.23581	0.176987	6.9825	2.89974e-12	9.98301e-10
LOC100703878	receptor-transporting protein 3	44.5872	4.30138	0.618224	6.95764	3.46024e-12	1.17349e-09
itih3	inter-alpha-trypsin inhibitor heavy chain 3	122.345	-2.66252	0.383013	-6.95151	3.61384e-12	1.20755e-09
LOC102077384	NA	52.5165	4.5526	0.658502	6.91358	4.7258e-12	1.55623e-09
LOC100703660	desmoplakin	478.949	-1.49708	0.217106	-6.89562	5.36309e-12	1.74086e-09
LOC100696566	nuclear factor of activated T-cells, cytoplasmic 2	58.8335	3.03908	0.442187	6.87284	6.29383e-12	2.0142e-09
LOC102082087	alanine aminotransferase 2	48.8639	6.52189	0.949213	6.87084	6.38262e-12	2.01425e-09
LOC100690520	eukaryotic translation elongation factor 1 alpha 1, like 3	445.949	1.81984	0.265479	6.85494	7.1342e-12	2.22059e-09
LOC102077087	polymeric immunoglobulin receptor	22.777	-7.32802	1.07412	-6.82236	8.95592e-12	2.74995e-09
comp	cartilage oligomeric matrix protein	5158.05	1.76441	0.260154	6.78216	1.18392e-11	3.58679e-09
lancl3	LanC like 3	1279.98	1.57843	0.233162	6.76969	1.29062e-11	3.83488e-09
LOC100706083	solute carrier family 15 member 1b	54.346	5.02036	0.741704	6.76869	1.29956e-11	3.83488e-09
LOC112842358	uncharacterized LOC112842358	19.9441	8.63005	1.27922	6.74635	1.51616e-11	4.41668e-09
LOC100708570	barrier-to-autointegration factor-like protein	447.852	1.97108	0.292676	6.73468	1.64294e-11	4.69975e-09
LOC100701691	nucleolin	627.323	-1.2174	0.180799	-6.73341	1.65731e-11	4.69975e-09
anapc15	anaphase promoting complex subunit 15	1127.89	-1.05484	0.156735	-6.73005	1.69606e-11	4.69975e-09
ccs	copper chaperone for superoxide dismutase	442.229	-1.33649	0.19854	-6.73157	1.67843e-11	4.69975e-09
LOC102076675	CKLF-like MARVEL transmembrane domain containing 6	752.218	1.0269	0.15306	6.70916	1.95749e-11	5.3588e-09
LOC100710159	claudin-7-A	89.435	-3.43205	0.51281	-6.69264	2.19176e-11	5.85895e-09
LOC100712226	rabphilin 3A homolog (mouse), a	310.054	-1.82353	0.272901	-6.68202	2.35678e-11	6.22683e-09
LOC109201417	NA	16.1522	-7.32831	1.10083	-6.65705	2.79371e-11	7.29641e-09
LOC100701070	guanylate kinase 1b	131.31	5.43698	0.823062	6.60579	3.95391e-11	1.02092e-08
LOC102075955	von Willebrand factor A domain-containing protein 5A	109.66	-5.6618	0.85958	-6.5867	4.49701e-11	1.1481e-08
LOC100704908	GDNF family receptor alpha 2b	2441.12	-1.04524	0.15883	-6.58089	4.67639e-11	1.18063e-08
scube2	signal peptide, CUB domain, EGF-like 2	555.388	-1.01232	0.154071	-6.57044	5.01671e-11	1.25263e-08
LOC100710659	cystatin-B	862.388	2.88838	0.440617	6.55531	5.55266e-11	1.37139e-08
nexn	nexilin (F actin binding protein)	688.524	2.29776	0.351532	6.53641	6.30135e-11	1.53956e-08
LOC109194450	NA	95.1049	5.72545	0.881828	6.4927	8.43092e-11	2.03795e-08
LOC102083273	uncharacterized LOC102083273	291.244	-1.27003	0.195929	-6.48211	9.04505e-11	2.16338e-08
LOC102080126	PDZ and pleckstrin homology domains 1	90.4923	-3.20649	0.498607	-6.4309	1.26852e-10	3.00242e-08
LOC100711249	dipeptidase 2	146.207	2.37955	0.370691	6.41924	1.36957e-10	3.20493e-08
LOC100698015	uncharacterized protein At5g50100, chloroplastic	65.1292	5.08353	0.792095	6.41783	1.38229e-10	3.20493e-08
LOC109196454	tyrosyl-DNA phosphodiesterase 2-like	20.1417	-6.04024	0.944388	-6.39593	1.59577e-10	3.62592e-08
filip1	filamin A interacting protein 1b	275.007	1.54746	0.242133	6.39095	1.64855e-10	3.70876e-08
LOC100705171	uncharacterized LOC100705171	67.9187	-2.93283	0.461396	-6.35643	2.06495e-10	4.59999e-08
LOC100707584	FK506-binding protein 1	11510.1	1.00449	0.158739	6.32792	2.48483e-10	5.48159e-08
LOC102080195	uncharacterized LOC102080195	138.643	3.26949	0.51803	6.3114	2.76519e-10	6.0414e-08
mybpc2	myosin binding protein Ca	176.011	1.47993	0.236561	6.256	3.9497e-10	8.46651e-08
LOC102078488	uncharacterized LOC102078488	42.5799	-3.32588	0.536632	-6.19769	5.72992e-10	1.21678e-07
LOC100707196	histone H4	38.3577	3.48609	0.564855	6.17165	6.75794e-10	1.39594e-07
LOC109200266	uncharacterized LOC109200266	17.5085	-5.48127	0.888078	-6.17207	6.74028e-10	1.39594e-07
LOC102077643	NA	8.80986	-6.85606	1.11415	-6.15361	7.57409e-10	1.55044e-07
nbisL1-trna-18	NA	50.9957	3.40366	0.554326	6.14017	8.24321e-10	1.67234e-07
LOC100711600	protein shisa-like-2A	98.6263	-1.79806	0.293543	-6.12538	9.0467e-10	1.81911e-07
LOC100705239	succinate dehydrogenase [ubiquinone] iron-sulfur subunit, mitochondrial	3184.87	1.14568	0.187867	6.09835	1.07167e-09	2.11744e-07
LOC100708210	pleckstrin homology domain containing, family O member 1a	3770.43	1.66858	0.27435	6.08195	1.18727e-09	2.32562e-07
LOC100693436	PTK6 protein tyrosine kinase 6b	157.518	-1.59261	0.261963	-6.07953	1.20535e-09	2.34085e-07
LOC100705285	transmembrane protein 69	476.102	1.66506	0.274482	6.06617	1.30999e-09	2.50131e-07
LOC100709444	ankyrin repeat and SOCS box protein 13	955.833	1.1629	0.191685	6.06673	1.30537e-09	2.50131e-07
LOC100698696	acyl-CoA dehydrogenase long chain	858.367	1.44544	0.239483	6.03566	1.58313e-09	2.94851e-07
fam185a	family with sequence similarity 185 member A	431.034	1.39714	0.232117	6.01913	1.75357e-09	3.2394e-07
LOC102080671	forkhead box J2	253.091	1.3139	0.218344	6.0176	1.77026e-09	3.24385e-07
cpox	coproporphyrinogen oxidase	1361.07	1.16497	0.194334	5.99468	2.03882e-09	3.67668e-07
LOC100706139	kinesin-1 heavy chain	51.8556	4.45084	0.743615	5.98541	2.15852e-09	3.86187e-07
LOC100691693	matrix metallopeptidase 14a (membrane-inserted)	203.041	-1.45167	0.24269	-5.98159	2.2097e-09	3.92256e-07
LOC112846360	uncharacterized LOC112846360	28.8269	6.78429	1.13551	5.97468	2.30536e-09	4.02941e-07
LOC100700831	PWWP domain-containing protein 2A	239.358	-2.07882	0.351076	-5.92129	3.19419e-09	5.4163e-07
LOC100697722	mitogen-activated protein kinase 3	2377.07	1.17265	0.198001	5.92243	3.17226e-09	5.4163e-07
LOC100703475	tubulin polyglutamylase TTLL4	403.676	-1.96375	0.331874	-5.91715	3.27567e-09	5.47277e-07
LOC100699635	transmembrane channel-like 2a	124.983	2.34308	0.396214	5.91367	3.34569e-09	5.52461e-07
LOC100703548	NXPE family member 3-like	13.4644	-6.32597	1.07352	-5.89274	3.79854e-09	6.20938e-07
LOC109203547	cytokine-dependent hematopoietic cell linker	56.3408	-3.97581	0.674929	-5.89072	3.84525e-09	6.24085e-07
LOC100698407	NLR family CARD domain-containing protein 3	98.2271	-2.5219	0.429076	-5.87751	4.16474e-09	6.71144e-07
LOC102077678	TRIO and F-actin-binding protein	250.137	2.28736	0.389802	5.86802	4.41036e-09	7.05719e-07
LOC100709044	isoaspartyl peptidase/L-asparaginase	116.413	-2.777	0.473737	-5.8619	4.57596e-09	7.20154e-07
LOC100702639	plasmalemma vesicle associated protein a	636.131	2.15457	0.367559	5.86183	4.57789e-09	7.20154e-07
LOC100705827	Fas ligand (TNF superfamily, member 6)	136.629	2.65078	0.452259	5.86119	4.59565e-09	7.20154e-07
LOC112841646	leukocyte elastase inhibitor-like	209.645	-1.49755	0.256483	-5.8388	5.25776e-09	8.18265e-07
cubn	cubilin (intrinsic factor-cobalamin receptor)	58.7323	2.44629	0.419591	5.83019	5.53648e-09	8.55782e-07
LOC102077211	inter-alpha-trypsin inhibitor heavy chain H3	251.632	-1.83326	0.3147	-5.82543	5.69668e-09	8.74595e-07
rida	reactive intermediate imine deaminase A homolog	284.741	-1.53154	0.263923	-5.803	6.51378e-09	9.93329e-07
LOC102078513	lymphocyte antigen 6G-like	17.5021	-7.03148	1.22009	-5.76307	8.25977e-09	1.23473e-06
LOC102077649	polymeric immunoglobulin receptor	24.8728	-6.25326	1.08548	-5.7608	8.37141e-09	1.23516e-06
LOC100693138	mast cell protease 1A	11.7384	7.38	1.28158	5.75851	8.48581e-09	1.24235e-06
LOC109199993	NA	10.7958	-8.18964	1.42858	-5.7327	9.8843e-09	1.40369e-06
LOC100701127	glutaryl-CoA dehydrogenase a	120.322	2.95201	0.51494	5.73272	9.88303e-09	1.40369e-06
LOC112848012	uncharacterized LOC112848012	81.1007	-2.54815	0.444341	-5.73466	9.77063e-09	1.40369e-06
stk11ip	serine/threonine kinase 11 interacting protein	621.003	-1.31543	0.229872	-5.72245	1.04998e-08	1.48184e-06
dzank1	double zinc ribbon and ankyrin repeat domains 1	235.883	-1.6433	0.287324	-5.71935	1.06934e-08	1.49558e-06
LOC100691824	uncharacterized LOC100691824	233.061	-1.38067	0.241428	-5.71879	1.07288e-08	1.49558e-06
snap23	synaptosome associated protein 23	668.099	-1.20452	0.210794	-5.71422	1.10208e-08	1.52692e-06
LOC100697453	opsin 4xa	12.4315	-6.37971	1.11838	-5.70441	1.16747e-08	1.60772e-06
ciapin1	cytokine induced apoptosis inhibitor 1	2570.61	-1.01349	0.177831	-5.69915	1.20407e-08	1.63868e-06
rfesd	Rieske (Fe-S) domain containing	15.702	5.61181	0.984684	5.6991	1.20438e-08	1.63868e-06
dut	deoxyuridine triphosphatase	297.525	1.04753	0.18452	5.67703	1.3705e-08	1.8536e-06
LOC100694381	coagulation factor IX	81.2367	-4.09479	0.722176	-5.67008	1.42735e-08	1.91906e-06
clrn1	clarin 1	341.522	1.7168	0.30302	5.66563	1.46484e-08	1.94644e-06
npc1l1	NPC1-like 1	165.655	-2.99055	0.528619	-5.6573	1.53774e-08	2.03143e-06
LOC109194236	tubulin tyrosine ligase-like family, member 4	376.995	-1.70087	0.301128	-5.64833	1.62017e-08	2.07986e-06
LOC100692587	ATP synthase membrane subunit c locus 1	5985.54	1.20145	0.212617	5.65078	1.59717e-08	2.07986e-06
tube1	tubulin, epsilon 1	249.389	-1.31619	0.232974	-5.64952	1.60896e-08	2.07986e-06
LOC109202965	piggyBac transposable element-derived protein 4	26.1127	2.95958	0.52386	5.64957	1.60848e-08	2.07986e-06
LOC100695380	bryoporin	1114.03	1.25216	0.222193	5.63544	1.74609e-08	2.22892e-06
rcn2	reticulocalbin 2	311.352	-1.41021	0.250377	-5.63233	1.77787e-08	2.2568e-06
idnk	IDNK gluconokinase	606.699	-1.10617	0.196545	-5.62807	1.82241e-08	2.30049e-06
rnls	renalase, FAD-dependent amine oxidase	1509.06	1.18976	0.211477	5.62595	1.84492e-08	2.31603e-06
csnk1g1	casein kinase 1, gamma 1	1203.87	1.01046	0.180085	5.61101	2.01151e-08	2.5113e-06
slc45a2	solute carrier family 45 member 2	116.196	-1.99573	0.356777	-5.59379	2.2217e-08	2.74751e-06
LOC109195826	endonuclease domain-containing 1 protein-like	143.79	-5.69457	1.02042	-5.58061	2.39677e-08	2.92793e-06
cmc4	C-x(9)-C motif containing 4 homolog (S. cerevisiae)	166.461	-1.35945	0.243753	-5.57717	2.4446e-08	2.97039e-06
LOC100700137	ATP-binding cassette sub-family G member 2	487.494	1.79261	0.321681	5.57265	2.5089e-08	3.0323e-06
kcnk18	potassium channel, subfamily K, member 18	93.1053	2.73864	0.493907	5.54486	2.94196e-08	3.51828e-06
nbis-pseudo301	NA	12.3145	-5.13554	0.926564	-5.54256	2.98078e-08	3.54604e-06
LOC100709493	calpain-2 catalytic subunit	35.9763	3.22488	0.583361	5.5281	3.23718e-08	3.77206e-06
LOC100700439	cytochrome P450 2J2	698.168	-1.19324	0.216014	-5.52389	3.31577e-08	3.82441e-06
LOC100703963	caveolae associated protein 1a	189.605	-1.27073	0.230025	-5.52432	3.30769e-08	3.82441e-06
LOC109196838	cytochrome P450 2J2	53.1415	2.01212	0.364971	5.51309	3.52579e-08	4.04611e-06
LOC100705008	uncharacterized LOC100705008	680.595	1.19922	0.217619	5.51065	3.57501e-08	4.08198e-06
acsbg1	acyl-CoA synthetase bubblegum family member 1	824.247	-1.1195	0.203222	-5.50878	3.61321e-08	4.10496e-06
nbis-11	NADH dehydrogenase subunit 4L	35868.5	1.56927	0.284969	5.50681	3.65397e-08	4.13062e-06
LOC100691250	diacylglycerol kinase, alpha b	242.398	1.31711	0.239413	5.50143	3.76714e-08	4.23748e-06
LOC100710404	lipocalin	764.978	1.94405	0.35385	5.49398	3.92967e-08	4.37696e-06
LOC100692119	isocitrate dehydrogenase [NAD] subunit alpha, mitochondrial	2152.8	1.10351	0.200828	5.49482	3.91101e-08	4.37696e-06
LOC112847521	uncharacterized LOC112847521	236.094	-2.43308	0.444555	-5.47307	4.42304e-08	4.90245e-06
LOC109202486	uncharacterized LOC109202486	9.84992	-5.58768	1.0231	-5.46153	4.7206e-08	5.18172e-06
LOC100696153	paired box protein Pax-7	195.787	-3.85309	0.709386	-5.43159	5.58538e-08	6.10149e-06
xylb	xylulokinase homolog (H. influenzae)	761.858	-1.86814	0.344442	-5.42368	5.83844e-08	6.34742e-06
LOC100711845	coagulation factor XI	60.7572	9.78083	1.80875	5.40752	6.39044e-08	6.88169e-06
LOC109204830	uncharacterized LOC109204830	7.24272	-7.6931	1.42565	-5.39621	6.80642e-08	7.29507e-06
LOC100700947	toll-like receptor 13	159.044	-1.80972	0.336435	-5.37912	7.48493e-08	7.94731e-06
LOC100534448	heat shock protein 70	28.8942	2.86009	0.533442	5.36157	8.25014e-08	8.67869e-06
LOC102080679	G protein signaling modulator 1a	6043.24	1.45232	0.271529	5.34865	8.86127e-08	9.26453e-06
nbisL1-trna-14	NA	702.804	1.82342	0.341416	5.34076	9.25586e-08	9.55962e-06
LOC100691603	DnaJ heat shock protein family (Hsp40) member A	1001.65	-1.16436	0.218414	-5.33096	9.76927e-08	9.99898e-06
LOC100711095	uncharacterized LOC100711095	67.818	2.12716	0.40009	5.31671	1.05661e-07	1.0718e-05
LOC102083135	probable G-protein coupled receptor 34	362.652	-1.41502	0.266403	-5.31157	1.08684e-07	1.09756e-05
LOC100709621	uncharacterized LOC100709621	9.72672	-7.97308	1.50139	-5.31045	1.09356e-07	1.09946e-05
LOC102075613	uncharacterized LOC102075613	14.7111	-4.01452	0.756211	-5.30873	1.10389e-07	1.10496e-05
LOC102081727	cytosolic carboxypeptidase 4	16.8249	4.95942	0.935419	5.30182	1.14655e-07	1.14262e-05
LOC100699866	L-rhamnose-binding lectin SML	36.4416	-7.81454	1.47634	-5.29319	1.20199e-07	1.19264e-05
LOC112846492	uncharacterized LOC112846492	9.97956	-6.47909	1.22831	-5.27478	1.32917e-07	1.30178e-05
lg23h1orf112	fignl1 interacting regulator of recombination and mitosis	161.665	1.60734	0.30484	5.27274	1.344e-07	1.30506e-05
LOC100702118	grainyhead-like protein 2 homolog	98.4892	1.81847	0.344848	5.27327	1.34018e-07	1.30506e-05
nbis-3	cytochrome c oxidase subunit I	1.53169e+06	1.18836	0.226279	5.25176	1.50652e-07	1.44435e-05
nbis-pseudo1	GTPase IMAP family member 7-like	19.4974	5.62221	1.07074	5.25079	1.51446e-07	1.44587e-05
LOC109197038	tubulin alpha chain	2097.38	1.17803	0.224425	5.2491	1.52841e-07	1.44924e-05
LOC102077749	zinc finger protein 708	8.48199	-5.7676	1.09884	-5.24882	1.53075e-07	1.44924e-05
LOC109194457	GTPase IMAP family member 5-like	11.3475	7.03535	1.34147	5.24453	1.56684e-07	1.47725e-05
LOC100702497	C-X-C chemokine receptor type 3	49.9616	-2.63115	0.50462	-5.21412	1.84697e-07	1.71995e-05
aox1	aldehyde oxidase 6	416.682	1.96757	0.377411	5.21334	1.85471e-07	1.72011e-05
irf8	interferon regulatory factor 8	156.611	-1.42828	0.274083	-5.21111	1.8771e-07	1.7338e-05
sptbn5	spectrin, beta, non-erythrocytic 5	6.47544	-6.24436	1.20208	-5.19465	2.05106e-07	1.87279e-05
p3h2	prolyl 3-hydroxylase 2	324.782	1.0958	0.210953	5.19454	2.0523e-07	1.87279e-05
LOC100691033	spondin 2a, extracellular matrix protein	233.113	1.49467	0.287813	5.19321	2.06699e-07	1.87865e-05
selenbp1	selenium binding protein 1	1346.16	1.17002	0.225902	5.17934	2.22669e-07	2.01573e-05
tbata	thymus, brain and testes associated	119.591	-1.46082	0.282722	-5.16699	2.37891e-07	2.14499e-05
LOC112844219	uncharacterized LOC112844219	1479.81	1.25703	0.243841	5.15512	2.53472e-07	2.26748e-05
LOC100690913	espin like a	47.0079	2.51837	0.489381	5.14602	2.66072e-07	2.37085e-05
LOC100699669	UDP-GlcNAc:betaGal beta-1,3-N-acetylglucosaminyltransferase 7	120.576	-1.56145	0.304039	-5.1357	2.81099e-07	2.48526e-05
LOC100694066	ubiquitin specific peptidase 21	66.7023	1.67166	0.326328	5.12265	3.01268e-07	2.64302e-05
LOC100702396	titin, tandem duplicate 2	84.5397	3.67369	0.718127	5.11565	3.1266e-07	2.73241e-05
LOC100698754	solute carrier family 1 member 3a	1807.88	-1.00934	0.197489	-5.11088	3.20663e-07	2.79161e-05
LOC100694479	dehydrogenase/reductase SDR family member 11	45.6016	3.16529	0.619706	5.10772	3.26065e-07	2.81785e-05
LOC100700039	eva-1 homolog A, regulator of programmed cell death b	43.5556	2.45124	0.479981	5.10695	3.27398e-07	2.81785e-05
LOC102080374	alpha-2-HS-glycoprotein	1907.22	1.46474	0.28702	5.10326	3.33854e-07	2.86258e-05
LOC100699793	trypsin-2	7.61742	-7.81403	1.53231	-5.0995	3.40547e-07	2.89809e-05
nbis-10	NADH dehydrogenase subunit 4	316240	1.37332	0.269427	5.0972	3.44706e-07	2.92254e-05
LOC112842027	uncharacterized LOC112842027	75.7757	-2.58498	0.507235	-5.09622	3.46499e-07	2.92682e-05
LOC100697834	flavin-containing monooxygenase FMO GS-OX4	153.373	-1.39937	0.274983	-5.08895	3.60057e-07	3.0078e-05
proser2	proline and serine rich 2	45.269	1.92128	0.378682	5.07361	3.90336e-07	3.23694e-05
LOC100712055	CD276 antigen homolog	1992.7	1.46449	0.28869	5.07289	3.91813e-07	3.23737e-05
LOC106098949	uncharacterized LOC106098949	1001.71	-1.13392	0.223583	-5.07157	3.94542e-07	3.24811e-05
LOC100709833	beta 3-glucosyltransferase b	181.723	-1.24454	0.2458	-5.06323	4.12222e-07	3.38141e-05
LOC100705065	serine/arginine-rich splicing factor 1	451.945	2.53771	0.501695	5.05828	4.23056e-07	3.44541e-05
LOC102080303	vegetative cell wall protein gp1	691.996	1.40869	0.27884	5.05195	4.37321e-07	3.54886e-05
LOC109194267	myelin-associated glycoprotein	28.6161	-3.30167	0.654875	-5.04168	4.61468e-07	3.71825e-05
gpr17	G protein-coupled receptor 17	546.663	-1.13323	0.224986	-5.0369	4.7313e-07	3.78538e-05
nbis-pseudo226	tyrosyl-DNA phosphodiesterase 2-like	11.7245	-5.4911	1.09062	-5.03486	4.782e-07	3.81251e-05
LOC100700083	heat shock 70 kDa protein 1	214.695	1.66516	0.331173	5.02807	4.9545e-07	3.92251e-05
LOC109201838	uncharacterized LOC109201838	13.1908	4.75499	0.946954	5.02135	5.13093e-07	3.99263e-05
LOC100697819	cyclic nucleotide-gated channel cone photoreceptor subunit alpha	137.569	-1.66294	0.331822	-5.01153	5.39995e-07	4.15924e-05
LOC100690390	Schwann cell-specific EGF-like repeat autocrine factor	38.3646	2.53538	0.506445	5.00622	5.55103e-07	4.24682e-05
LOC100708475	short transient receptor potential channel 2	150.482	1.40859	0.281621	5.00173	5.68167e-07	4.33218e-05
LOC106097524	NA	12.3572	-8.39958	1.68083	-4.99728	5.81438e-07	4.41301e-05
LOC106096861	nascent polypeptide-associated complex subunit alpha, muscle-specific form-like	28.4332	6.67252	1.33611	4.99399	5.91433e-07	4.46463e-05
LOC102076602	macrophage receptor MARCO	94.8506	-2.55589	0.512674	-4.98541	6.18301e-07	4.63665e-05
LOC102079645	nectin-4	22.9049	-4.38737	0.881265	-4.97849	6.40834e-07	4.78981e-05
enpp2	ectonucleotide pyrophosphatase/phosphodiesterase 2	176.809	-1.66365	0.33461	-4.97192	6.62936e-07	4.93876e-05
eps8l2	EPS8 signaling adaptor L2	875.375	-1.76491	0.355118	-4.96994	6.69738e-07	4.97313e-05
LOC100710104	cytochrome c oxidase subunit NDUFA4	387.224	1.44009	0.289948	4.96671	6.80999e-07	5.04028e-05
LOC100692216	histone H1-like	97.7943	1.76291	0.355565	4.95804	7.12086e-07	5.25325e-05
LOC102076085	uncharacterized LOC102076085	49.0586	-3.28522	0.664261	-4.94568	7.58775e-07	5.56158e-05
LOC102076035	uncharacterized LOC102076035	313.635	1.74688	0.353338	4.94394	7.65597e-07	5.58754e-05
LOC100697252	macrophage-expressed gene 1 protein	39.147	-2.70591	0.547364	-4.94352	7.67235e-07	5.58754e-05
LOC100706321	Rho GTPase activating protein 28	64.6466	-3.7867	0.766858	-4.93795	7.895e-07	5.71306e-05
LOC100692931	granulins	66.524	2.19962	0.44584	4.93365	8.07078e-07	5.82172e-05
LOC100698406	collagen, type XXVIII, alpha 2a	52.2663	-4.28354	0.869215	-4.92805	8.30522e-07	5.93432e-05
LOC109194488	uncharacterized LOC109194488	45.2137	-3.40052	0.693364	-4.90437	9.37253e-07	6.63435e-05
ccdc15	coiled-coil domain containing 15	275.695	1.15711	0.236532	4.89199	9.98232e-07	7.02254e-05
LOC100702944	RNA-binding protein 39	1017.23	1.00075	0.20457	4.89198	9.98275e-07	7.02254e-05
LOC100695085	vertebrate ancient long opsin a	287.711	-1.40598	0.28806	-4.88086	1.05625e-06	7.38464e-05
itih2	inter-alpha-trypsin inhibitor heavy chain 2	221.394	1.56798	0.321379	4.87893	1.06664e-06	7.43442e-05
LOC100712435	major histocompatibility complex class I-related gene protein	9.75696	-7.78418	1.59759	-4.87246	1.10216e-06	7.65853e-05
spata18	spermatogenesis associated 18	120.029	-1.40261	0.288331	-4.8646	1.14691e-06	7.94514e-05
LOC100700808	choline O-acetyltransferase	998.773	-1.35922	0.27971	-4.85941	1.17737e-06	8.11231e-05
LOC100689908	lipoprotein lipase	172.391	1.8337	0.378053	4.85038	1.23228e-06	8.43371e-05
LOC100696167	plexin domain-containing protein 1	269.332	-1.16798	0.240842	-4.84958	1.23721e-06	8.44201e-05
LOC109194288	cytosolic sulfotransferase 3	12.3591	7.34425	1.51572	4.8454	1.26359e-06	8.5962e-05
LOC102076978	uncharacterized LOC102076978	17.3978	-7.4728	1.54252	-4.84455	1.26898e-06	8.60707e-05
LOC100705758	serine dehydratase-like	242.25	1.08099	0.223194	4.84328	1.27714e-06	8.63663e-05
sult6b1	sulfotransferase family, cytosolic, 6b, member 1	379.974	-1.58142	0.327776	-4.82471	1.40208e-06	9.36999e-05
cfap74	cilia and flagella associated protein 74	187.299	-1.2218	0.253214	-4.82517	1.39884e-06	9.36999e-05
LOC106098847	uncharacterized LOC106098847	9.39367	-3.69205	0.765354	-4.82398	1.40725e-06	9.37698e-05
gsdf	gonadal somatic cell derived factor	333.911	-2.10991	0.437788	-4.81947	1.43937e-06	9.563e-05
LOC102082857	uncharacterized LOC102082857	110.022	-2.67964	0.556194	-4.81781	1.45143e-06	9.58704e-05
sgpp2	sphingosine-1-phosphate phosphatase 2	5.29817	-6.57313	1.36486	-4.81598	1.46478e-06	9.64719e-05
LOC102080007	uncharacterized LOC102080007	20.9242	-3.9562	0.821773	-4.81423	1.47769e-06	9.67729e-05
LOC100697396	LIM/homeobox protein LMX-1.2	232.169	-1.43327	0.297839	-4.81222	1.49263e-06	9.74584e-05
LOC100694865	uncharacterized LOC100694865	70.2214	-2.2228	0.462002	-4.81124	1.49998e-06	9.76575e-05
LOC109200008	uncharacterized LOC109200008	11.7757	-5.74418	1.19882	-4.79154	1.65507e-06	0.000107447
cfap53	cilia and flagella associated protein 53	176.759	1.59381	0.334039	4.77133	1.83013e-06	0.000118473
LOC106096465	class I histocompatibility antigen, F10 alpha chain	199.436	2.16831	0.455351	4.76184	1.91839e-06	0.000123834
LOC100705321	cohesin subunit SA-1	86.4153	-1.55741	0.327201	-4.7598	1.93785e-06	0.000124736
LOC106098395	retrovirus-related Pol polyprotein from transposon 412	5.43217	-6.07939	1.27818	-4.7563	1.97176e-06	0.000126099
LOC112843345	uncharacterized LOC112843345	12.0232	-6.37902	1.34129	-4.7559	1.97568e-06	0.000126099
LOC100701737	sodium/bile acid cotransporter	224.931	-1.43094	0.30115	-4.75159	2.01826e-06	0.000128456
LOC100692887	uncharacterized LOC100692887	20.6656	3.395	0.71471	4.75018	2.03237e-06	0.000128993
ttc39a	tetratricopeptide repeat domain 39A	881.375	1.00804	0.212397	4.74604	2.07435e-06	0.000131291
lix1	limb and CNS expressed 1	336.925	-1.04813	0.221045	-4.74172	2.11914e-06	0.000133382
LOC100701351	cadherin-related family member 1	451.865	-1.65838	0.34981	-4.74081	2.12869e-06	0.000133614
LOC100703251	interleukin-31 receptor subunit alpha	1281.09	-1.2099	0.255352	-4.73816	2.15663e-06	0.000134994
LOC100699730	2-oxoglutarate receptor 1-like	10.1155	4.25004	0.897461	4.73562	2.18383e-06	0.000135948
LOC109197115	NACHT, LRR and PYD domains-containing protein 12-like	8.56883	-5.70695	1.20698	-4.7283	2.26413e-06	0.000140179
LOC109201891	myelin expression factor 2	146.339	-1.93157	0.409496	-4.71695	2.3941e-06	0.000147422
LOC100696704	immunoglobulin lambda-1 light chain	96.6497	1.59972	0.339539	4.71143	2.45982e-06	0.000150714
LOC109199338	uncharacterized LOC109199338	7.76686	-6.90014	1.46513	-4.70959	2.48212e-06	0.000151609
LOC100693845	cytosolic sulfotransferase 1	39.1125	-2.71579	0.576907	-4.7075	2.50771e-06	0.000152353
LOC100704787	integrin alpha-6	11.8772	-4.78825	1.01787	-4.7042	2.54858e-06	0.000154424
LOC112841635	inter-alpha-trypsin inhibitor heavy chain H3-like	9.49475	-5.22996	1.11203	-4.70306	2.56297e-06	0.000154882
flvcr2	FLVCR choline and putative heme transporter 2a	190.097	1.21925	0.259556	4.69745	2.63424e-06	0.000158767
LOC109199731	NA	22.8398	-4.34711	0.926873	-4.69008	2.73097e-06	0.000163729
LOC109203492	protein ANTAGONIST OF LIKE HETEROCHROMATIN PROTEIN 1-like	57.9475	4.24548	0.905566	4.68821	2.75604e-06	0.000164797
slc46a1	solute carrier family 46 member 1	246.799	1.02776	0.219717	4.67765	2.90176e-06	0.000172601
LOC100698645	N-fatty-acyl-amino acid synthase/hydrolase PM20D1.2	157.729	-1.42885	0.30557	-4.676	2.92518e-06	0.000173088
LOC109202644	Fc receptor-like B	23.6426	-4.69973	1.00556	-4.67372	2.95787e-06	0.000174568
LOC102076598	uncharacterized LOC102076598	14.0539	6.59516	1.41187	4.67122	2.99414e-06	0.000176251
LOC106098029	uncharacterized LOC106098029	7.2993	-5.84668	1.25466	-4.65997	3.16257e-06	0.000185206
LOC102083232	uncharacterized LOC102083232	19.4652	-4.69277	1.00781	-4.65641	3.2177e-06	0.00018795
LOC112841867	uncharacterized LOC112841867	84.4414	1.47782	0.31756	4.65367	3.26071e-06	0.000189488
scly	selenocysteine lyase	256.903	-1.13537	0.244198	-4.64936	3.32959e-06	0.000192997
LOC100694730	HtrA serine peptidase 4	7.55922	-5.43806	1.1698	-4.64871	3.34023e-06	0.000193121
LOC100711181	fibulin-7	72.8307	-1.76348	0.379457	-4.64738	3.3617e-06	0.000193869
LOC102083194	NA	21.7853	-5.27993	1.13694	-4.64399	3.41739e-06	0.000196582
LOC100691685	ring finger protein 168	738.314	1.29735	0.279456	4.6424	3.44379e-06	0.000197601
LOC100694221	glutathione peroxidase 1b	544.708	1.37371	0.295951	4.64168	3.45587e-06	0.000197794
LOC109201896	hemoglobin subunit alpha-A	1502.26	-2.45616	0.529825	-4.6358	3.55563e-06	0.000202993
LOC109196147	uncharacterized LOC109196147	18.6331	-5.93206	1.28059	-4.63229	3.61637e-06	0.000205943
gatm	glycine amidinotransferase (L-arginine:glycine amidinotransferase)	30.2346	3.49599	0.75556	4.62702	3.70968e-06	0.000210728
LOC100710044	tyrosine-protein kinase JAK2	280.767	-1.04004	0.22584	-4.60522	4.12035e-06	0.000229422
LOC100703463	aldehyde dehydrogenase 9 family, member A1b	308.211	-1.20615	0.261935	-4.60475	4.12963e-06	0.000229422
LOC100710979	adhesion G-protein coupled receptor G7	17.1591	6.97861	1.51473	4.60715	4.08217e-06	0.000229422
LOC100695855	beta-galactoside-binding lectin	10.1095	5.49665	1.19361	4.60505	4.12368e-06	0.000229422
acad11	acyl-CoA dehydrogenase family, member 11	966.972	1.22737	0.266515	4.60526	4.11946e-06	0.000229422
LOC100705901	uncharacterized LOC100705901	57.3808	-3.73609	0.811795	-4.60226	4.17928e-06	0.000231613
LOC100711445	NA	15.7262	-4.45998	0.971041	-4.59299	4.36945e-06	0.000240977
nbisL1-trna-13	NA	10815.9	2.76656	0.602439	4.59227	4.38455e-06	0.000241225
LOC100693393	beta-1,3-galactosyltransferase 8	33.4694	-3.04502	0.663918	-4.58643	4.5088e-06	0.000246272
LOC100709839	beta-galactosidase-1-like protein 2	83.1505	-1.99737	0.436009	-4.58104	4.62677e-06	0.000251506
nme5	NME/NM23 family member 5	115.607	-1.78593	0.39009	-4.57826	4.68853e-06	0.000254255
LOC100710552	mediator complex subunit 1-like	310.129	-1.45189	0.317585	-4.57167	4.83861e-06	0.000261769
LOC100703792	hemoglobin subunit beta	9.16572	7.21865	1.58003	4.56869	4.90783e-06	0.000264883
nbisL1-trna-15	NA	7646.65	2.93532	0.644208	4.55649	5.20164e-06	0.000277445
LOC109203599	sialic acid-binding Ig-like lectin 7	8.49922	7.28098	1.5978	4.55688	5.19182e-06	0.000277445
LOC102076683	uncharacterized LOC102076683	30.2717	4.03249	0.884931	4.55684	5.19292e-06	0.000277445
LOC102077272	structural maintenance of chromosomes flexible hinge domain-containing protein 1	266.148	-1.05534	0.231789	-4.55304	5.28774e-06	0.00028072
steap4	STEAP4 metalloreductase	344.056	2.8476	0.62538	4.5534	5.2787e-06	0.00028072
LOC102078095	uncharacterized LOC102078095	175.576	-1.60911	0.353823	-4.5478	5.42105e-06	0.000286458
LOC100711471	solute carrier family 22 member 6, like	40.0688	-2.78359	0.61263	-4.54368	5.52812e-06	0.000290092
LOC102081443	nuclear GTPase SLIP-GC	44.0491	-5.56754	1.22704	-4.53737	5.69588e-06	0.000298207
LOC112844222	uncharacterized LOC112844222	85.1305	-3.93475	0.867642	-4.53499	5.76058e-06	0.000300901
lg7h3orf20	linkage group 7 C3orf20 homolog	230.946	-1.01403	0.223667	-4.53365	5.79739e-06	0.000302129
LOC109194495	PHD finger protein 12-like	14.6001	-3.46694	0.765817	-4.52711	5.9797e-06	0.0003095
LOC112843666	18S ribosomal RNA	443.478	5.22597	1.15515	4.52407	6.06604e-06	0.000313256
LOC100709878	diamine acetyltransferase 1	342.651	-1.28757	0.285039	-4.51717	6.26714e-06	0.000322176
ghr	growth hormone receptor	222.979	-1.35167	0.29955	-4.51232	6.41209e-06	0.000328884
LOC100706893	C-type lectin domain family 4 member G-like	9.95006	-5.25202	1.16642	-4.50269	6.7099e-06	0.000343384
LOC102082831	copia protein	9.01356	-5.84492	1.29893	-4.49981	6.80143e-06	0.000347285
LOC102075668	perforin-1	30.5728	3.24054	0.720331	4.49868	6.8377e-06	0.000347575
LOC100711032	ephrin-B2a	90.4202	1.41977	0.315738	4.49666	6.90299e-06	0.000350111
LOC102082938	cortexin-1	217.846	1.13923	0.253878	4.48733	7.21207e-06	0.000364162
LOC106098072	uncharacterized LOC106098072	8.20668	-5.31354	1.18612	-4.47976	7.47255e-06	0.000376477
LOC100710649	synaptotagmin Ib	217.218	1.40601	0.314198	4.47493	7.64351e-06	0.000384238
LOC100689838	anthrax toxin receptor 2	468.454	-1.21216	0.271258	-4.46865	7.87147e-06	0.000393089
LOC100698791	aryl hydrocarbon receptor nuclear translocator-like protein 2	326.381	-2.73189	0.611319	-4.46884	7.86456e-06	0.000393089
LOC100692786	cholinesterase	144.84	1.1937	0.267559	4.46145	8.14059e-06	0.000404749
LOC100689806	inositol monophosphatase 1	86.9704	-2.03232	0.456195	-4.45493	8.39219e-06	0.000416348
LOC112846520	uncharacterized LOC112846520	4.97028	-6.23381	1.4014	-4.44827	8.65652e-06	0.000427594
LOC100702771	WD repeat-containing protein 78	131.89	-1.35222	0.304452	-4.4415	8.93345e-06	0.000440316
LOC106098230	uncharacterized LOC106098230	5.44598	-6.27365	1.41268	-4.44096	8.95595e-06	0.00044047
LOC100692318	uncharacterized LOC100692318	1677.16	1.10367	0.248693	4.43789	9.08438e-06	0.000445821
LOC100690597	DNA repair protein RAD50	11.3322	4.3527	0.981914	4.43287	9.2988e-06	0.000454381
LOC100692223	serine peptidase inhibitor, Kunitz type, 2	1044.64	1.00847	0.227942	4.42424	9.67832e-06	0.000471911
mcmdc2	minichromosome maintenance domain containing 2	147.725	-2.06642	0.467402	-4.42108	9.82074e-06	0.000477831
LOC102077915	NA	19.4831	4.04241	0.914715	4.41931	9.90158e-06	0.000480735
nbis-1	ATP synthase F0 subunit 6	394868	1.61409	0.365708	4.41361	1.0166e-05	0.000491473
ociad2	OCIA domain containing 2	4.19795	-6.44368	1.46034	-4.41245	1.02208e-05	0.000493071
mettl23	methyltransferase 23, arginine	435.585	1.24479	0.282422	4.40755	1.04548e-05	0.000502227
gfral	GDNF family receptor alpha like	34.7841	-2.32863	0.528448	-4.40654	1.05034e-05	0.000503501
hps3	HPS3 biogenesis of lysosomal organelles complex 2 subunit 1	280.96	1.03928	0.2359	4.4056	1.05492e-05	0.000504628
LOC102078693	GTPase IMAP family member 5	10.0124	5.22892	1.18743	4.40357	1.06482e-05	0.000507231
LOC102077425	uncharacterized LOC102077425	12.9949	-3.43175	0.780539	-4.39665	1.09935e-05	0.000521649
LOC112848160	uncharacterized LOC112848160	21.7975	4.65776	1.06091	4.39033	1.13177e-05	0.000535751
hgd	homogentisate 1,2-dioxygenase	178.84	1.32806	0.302895	4.38454	1.16229e-05	0.000549055
LOC102083160	calpain-2 catalytic subunit	26.3585	2.40632	0.549197	4.38153	1.17851e-05	0.000555562
LOC100695592	transferrin receptor protein 1	146.384	-1.44266	0.329407	-4.37955	1.18924e-05	0.000559462
LOC100694379	N-acetyltransferase 16, like	106.616	-4.86014	1.11184	-4.37127	1.23524e-05	0.000578704
LOC109202970	proteinase-activated receptor 3-like	24.2136	-2.4929	0.570514	-4.36956	1.24495e-05	0.000581352
LOC100690235	crystallin J1A	1382.41	1.10089	0.252063	4.36754	1.25657e-05	0.000585075
LOC100695948	ankyrin repeat and BTB/POZ domain-containing protein 2	50.9842	-2.06069	0.472113	-4.36483	1.2722e-05	0.000591142
sfrp1	secreted frizzled-related protein 1a	1088.43	1.12282	0.25753	4.35994	1.30099e-05	0.000603288
LOC109202005	ferritin, middle subunit-like	86.0168	-1.83987	0.42232	-4.35658	1.3211e-05	0.000608946
riox2	ribosomal oxygenase 2	425.422	1.03873	0.238514	4.355	1.33064e-05	0.000612041
LOC109194141	uncharacterized LOC109194141	15.739	-3.88595	0.892609	-4.35348	1.33993e-05	0.000613831
LOC100691510	C-C motif chemokine 4	85.2499	2.11206	0.485095	4.35391	1.3373e-05	0.000613831
LOC100696913	5'-nucleotidase	20.8262	2.97951	0.684644	4.35191	1.34958e-05	0.000615767
LOC102076258	myelin-associated glycoprotein	26.7295	3.96296	0.912969	4.34074	1.42004e-05	0.000645321
LOC100703877	receptor-transporting protein 3	73.6873	2.64477	0.609354	4.34029	1.42296e-05	0.00064536
LOC102082965	thrombospondin-type laminin G domain and EAR repeat-containing protein	60.3656	-1.86609	0.430205	-4.33769	1.43988e-05	0.000650803
LOC102075927	uncharacterized LOC102075927	12.6158	5.22219	1.20394	4.33757	1.44069e-05	0.000650803
LOC102082797	uncharacterized LOC102082797	5.44562	-5.41484	1.24983	-4.33246	1.47453e-05	0.000664766
LOC112841697	sterile alpha motif domain-containing protein 9-like	45.8151	-7.03518	1.62447	-4.33076	1.48596e-05	0.000667276
LOC109204726	zinc finger BED domain-containing protein 1-like	4.93886	-5.6072	1.29516	-4.32936	1.49543e-05	0.000670201
dnajc4	DnaJ (Hsp40) homolog, subfamily C, member 4	701.326	1.26677	0.292744	4.32722	1.51002e-05	0.000675407
LOC100699992	glutathione S-transferase omega-1	4.82619	-6.66017	1.54099	-4.322	1.54622e-05	0.00068933
LOC100712387	nucleoredoxin-like protein 1	36.0419	2.75587	0.638249	4.31786	1.57546e-05	0.000697175
LOC102080222	hemoglobin subunit alpha-B	125.604	-3.59621	0.832857	-4.31792	1.57506e-05	0.000697175
LOC109194453	uncharacterized LOC109194453	255.038	1.50669	0.348961	4.31764	1.5771e-05	0.000697175
LOC102076620	uncharacterized LOC102076620	24.0754	-2.40154	0.556973	-4.31177	1.61952e-05	0.000713154
LOC100709705	NME/NM23 family member 9	399.446	-1.24959	0.289893	-4.31054	1.62857e-05	0.000715753
LOC102082017	uncharacterized LOC102082017	29.6266	-4.12328	0.957462	-4.30646	1.65884e-05	0.000726248
LOC100695783	NACHT, LRR and PYD domains-containing protein 3	18.465	-2.77402	0.644703	-4.30279	1.68657e-05	0.000736968
LOC102075970	uncharacterized LOC102075970	13.3753	3.51672	0.817409	4.30227	1.69055e-05	0.000737288
LOC100711855	bone morphogenetic protein 16	364.112	-1.38075	0.32104	-4.30086	1.70136e-05	0.000740582
LOC100694342	cytochrome c oxidase subunit 7A2, mitochondrial	200.579	-1.29591	0.301516	-4.29797	1.7237e-05	0.000748871
bank1	B cell scaffold protein with ankyrin repeats 1	240.12	-1.14697	0.267191	-4.29268	1.76526e-05	0.000765462
LOC109195143	uncharacterized LOC109195143	4.26758	-6.11833	1.42548	-4.29211	1.76984e-05	0.000765987
arap2	ArfGAP with RhoGAP domain, ankyrin repeat and PH domain 2	150.894	-1.30313	0.304042	-4.28601	1.81914e-05	0.000785825
abhd12b	abhydrolase domain containing 12B	84.2197	1.66993	0.390733	4.27384	1.92134e-05	0.00082683
fbln1	fibulin 1	237.189	1.36039	0.318588	4.27008	1.95405e-05	0.000837733
LOC100693614	nuclear factor of kappa light polypeptide gene enhancer in B-cells inhibitor, zeta	232.744	-2.12587	0.498047	-4.26842	1.96858e-05	0.000842375
gstk1	glutathione S-transferase kappa 1	961.688	-1.01655	0.238316	-4.26555	1.99406e-05	0.000851674
LOC100695136	cytochrome P450 2J2	20.2776	-3.21066	0.753515	-4.2609	2.03601e-05	0.000867522
LOC102080461	coxsackievirus and adenovirus receptor homolog	58.2814	2.40609	0.56473	4.2606	2.0388e-05	0.000867522
dglucy	D-glutamate cyclase	1570.34	1.04022	0.244175	4.26013	2.04312e-05	0.000867735
LOC102082558	kelch-like protein 23	37.3249	-2.57006	0.603451	-4.25893	2.05404e-05	0.000870744
csf1r	colony stimulating factor 1 receptor, a	578.325	-1.2664	0.297727	-4.25357	2.10388e-05	0.000890211
LOC112847337	cysteinyl leukotriene receptor 2-like	4.39085	-5.55739	1.30779	-4.24946	2.14287e-05	0.000901673
iqcb1	IQ motif containing B1	248.364	1.00302	0.236012	4.24986	2.13908e-05	0.000901673
LOC109199725	NA	6.33371	6.36221	1.4982	4.24657	2.17065e-05	0.000911674
LOC100702151	C-type mannose receptor 2	67.839	4.76813	1.12492	4.23863	2.24888e-05	0.000941052
LOC100701328	alpha-kinase 3b	7.86277	-5.9762	1.41106	-4.23526	2.2829e-05	0.000951781
LOC100691268	uncharacterized LOC100691268	120.161	5.76078	1.36378	4.22414	2.3986e-05	0.000994543
LOC109202915	uncharacterized LOC109202915	25.1667	3.4945	0.829112	4.21474	2.50062e-05	0.00103383
LOC102082616	fibrous sheath CABYR-binding protein	192.704	-1.32641	0.314751	-4.21417	2.50699e-05	0.00103383
LOC112847142	uncharacterized LOC112847142	7.53351	-5.04959	1.19913	-4.21106	2.54178e-05	0.00104308
LOC102083145	piggyBac transposable element-derived protein 4	12.5523	4.30488	1.02351	4.20601	2.59924e-05	0.00106196
c1qtnf5	C1q and TNF related 5	243.448	1.48696	0.353595	4.20525	2.60794e-05	0.00106196
LOC102079252	interleukin-17 receptor D	27.5152	-3.78653	0.900413	-4.20533	2.60698e-05	0.00106196
cidec	cell death inducing DFFA like effector c	108.886	2.84173	0.676209	4.20245	2.64046e-05	0.00107328
LOC100699535	NA	18.6751	-3.78736	0.902627	-4.19593	2.71755e-05	0.00110068
nbis-7	NADH dehydrogenase subunit 1	222086	1.45364	0.34653	4.19484	2.73067e-05	0.00110403
LOC109203520	uncharacterized LOC109203520	6.39508	-4.93641	1.17799	-4.19052	2.78314e-05	0.00112324
LOC100701494	plexin-C1	10.3941	-4.27449	1.02099	-4.1866	2.83169e-05	0.00114081
nme3	NME/NM23 nucleoside diphosphate kinase 3	244.331	1.04035	0.248594	4.18494	2.85242e-05	0.00114713
LOC100702641	sperm adhesion molecule 1	94.1492	-2.78239	0.66549	-4.18096	2.90277e-05	0.00116326
LOC109196864	uncharacterized LOC109196864	6.34755	7.25646	1.73606	4.17984	2.91719e-05	0.00116698
LOC100692878	granzyme B	21.3402	-2.96592	0.7099	-4.17793	2.94169e-05	0.00117471
acta2	actin alpha 2, smooth muscle	1182.69	1.06694	0.255447	4.17675	2.95698e-05	0.00117875
LOC100702938	creatine kinase, muscle b	560.203	2.75572	0.660564	4.17176	3.02251e-05	0.00119856
pck1	phosphoenolpyruvate carboxykinase 1 (soluble)	34.0927	2.49942	0.59929	4.17063	3.03753e-05	0.00120242
lg8h16orf91	ubiquinol-cytochrome c reductase complex assembly factor 4	282.22	1.06177	0.254953	4.16456	3.11951e-05	0.00122632
ppp1r3b	protein phosphatase 1, regulatory subunit 3B	20.1114	3.67047	0.88324	4.15569	3.24314e-05	0.00126834
LOC100703809	zinc finger CCCH-type containing 12Ab	7.12998	-3.85411	0.928252	-4.152	3.29576e-05	0.0012823
LOC100690458	transforming growth factor, beta 5	161.251	-1.89387	0.456106	-4.15227	3.29189e-05	0.0012823
LOC100697335	refilin A	209.782	-1.21739	0.293237	-4.15157	3.302e-05	0.00128253
LOC100702809	apoptosis-inducing factor 3	14.9279	-3.56893	0.860653	-4.14677	3.37202e-05	0.00130083
LOC100707262	melanopsin-A	316.022	-1.03497	0.249631	-4.14598	3.38358e-05	0.00130308
tlr5	toll like receptor 5	93.8299	-1.57928	0.380985	-4.14525	3.39439e-05	0.00130503
LOC102077416	uncharacterized LOC102077416	595.251	1.53053	0.369542	4.1417	3.44742e-05	0.00132318
gsdme	gasdermin Eb	97.0085	-1.19067	0.287636	-4.13952	3.4804e-05	0.00133134
LOC109201875	uncharacterized LOC109201875	6.37178	-5.61113	1.3558	-4.1386	3.49433e-05	0.00133442
LOC102081276	nuclear GTPase SLIP-GC	61.9289	5.99441	1.45063	4.13229	3.59174e-05	0.00135862
LOC102076495	uncharacterized LOC102076495	9.98426	-5.79661	1.4028	-4.13217	3.59357e-05	0.00135862
LOC109202249	protein-glutamine gamma-glutamyltransferase E-like	12.3643	4.59452	1.11316	4.12746	3.66795e-05	0.00138444
LOC100711698	neuferricin	391.906	1.03416	0.250784	4.12368	3.72862e-05	0.00140036
LOC106098452	uncharacterized LOC106098452	11.6309	3.56572	0.86538	4.12041	3.78206e-05	0.00141305
LOC112846311	uncharacterized LOC112846311	5.55123	6.71357	1.63076	4.11684	3.84109e-05	0.00142377
LOC100694529	proteoglycan 4a	79.761	-1.47491	0.358308	-4.11632	3.8497e-05	0.00142464
LOC100707146	solute carrier family 22 member 5	14.6102	3.04706	0.740888	4.11272	3.91024e-05	0.00144469
LOC100696821	ictacalcin	762.103	-1.46326	0.356225	-4.10767	3.99664e-05	0.00146234
rsph1	radial spoke head component 1	203.393	-1.06235	0.259061	-4.10076	4.11793e-05	0.00149919
LOC100693751	sialic acid-binding Ig-like lectin 14	25.6655	2.82103	0.687983	4.10044	4.12372e-05	0.00149919
grhl1	grainyhead-like transcription factor 1	86.5445	-1.65111	0.402813	-4.09894	4.15039e-05	0.00150206
nbis-pseudo58	methionine-R-sulfoxide reductase B1-A-like	11.2489	4.5843	1.1185	4.09863	4.15603e-05	0.00150206
tgfa	transforming growth factor, alpha	101.195	1.18755	0.289751	4.09852	4.15806e-05	0.00150206
LOC109204239	uncharacterized LOC109204239	74.0156	2.35456	0.576047	4.08745	4.36146e-05	0.00156558
LOC100706974	CUB and zona pellucida-like domains 1, tandem duplicate 2	12.5744	-3.9248	0.960369	-4.08677	4.3743e-05	0.00156771
LOC106096937	cytochrome c oxidase subunit 8A, mitochondrial	12382.9	1.05679	0.258721	4.08467	4.41387e-05	0.00157607
LOC100692222	SLAM family member 7	113.412	1.45019	0.355426	4.08016	4.50057e-05	0.00160034
LOC100693620	myelocytomatosis oncogene homolog	165.762	-1.2106	0.296984	-4.07631	4.5756e-05	0.00161942
tmem136	TLC domain containing 5a	701.231	-1.0996	0.269879	-4.0744	4.61333e-05	0.00163023
LOC106096837	NA	17.3171	2.84652	0.698785	4.07353	4.6306e-05	0.0016338
LOC100697074	S-adenosylmethionine synthase	37.2207	-2.19347	0.538804	-4.07101	4.68107e-05	0.00164395
LOC106098552	uncharacterized LOC106098552	37.8243	2.42966	0.5974	4.06706	4.76106e-05	0.00166278
LOC100698102	uncharacterized LOC100698102	4.83437	-6.3665	1.5672	-4.06235	4.85805e-05	0.00168784
cfp	complement factor properdin	116.909	-1.91902	0.473649	-4.05158	5.08739e-05	0.00175411
LOC100694965	ring finger protein 183	36.9738	-2.48663	0.614336	-4.04768	5.17287e-05	0.00177819
entpd3	ectonucleoside triphosphate diphosphohydrolase 3	95.254	-2.62241	0.648049	-4.04663	5.19606e-05	0.00178346
LOC100699555	uncharacterized LOC100699555	100.243	1.67195	0.413424	4.04416	5.25121e-05	0.00179156
gpt	glutamic--pyruvic transaminase	850.616	1.31586	0.32537	4.0442	5.25019e-05	0.00179156
nbis-9	NADH dehydrogenase subunit 3	28537.5	1.8968	0.469821	4.03728	5.40742e-05	0.00183647
LOC100693591	cartilage intermediate layer protein 2	27.5627	-2.22932	0.55378	-4.02564	5.68212e-05	0.00190426
LOC100707532	uncharacterized LOC100707532	5.58926	-5.68005	1.41332	-4.01893	5.84624e-05	0.00194599
LOC100694215	dehydrogenase/reductase SDR family member 11	179.144	1.22867	0.305729	4.0188	5.84945e-05	0.00194599
lum	lumican	203.121	1.26157	0.31405	4.01711	5.89171e-05	0.00195433
LOC100702900	sodium- and chloride-dependent GABA transporter 2	36.4276	-3.58059	0.892986	-4.00968	6.08009e-05	0.00200511
prph2	peripherin 2a (retinal degeneration, slow)	106.474	-3.26053	0.814112	-4.00501	6.20143e-05	0.00203039
LOC100708169	integrin alpha-L	56.8911	-3.31176	0.827339	-4.00291	6.25685e-05	0.00204559
lmod2	leiomodin 2 (cardiac) b	11.0944	-3.27273	0.819755	-3.99233	6.54266e-05	0.00212375
LOC100699204	troponin T type 1 (skeletal, slow)	7.7448	-4.63103	1.16265	-3.98316	6.80052e-05	0.00220116
LOC100694735	polycystic kidney disease 1b	196.461	-1.25697	0.315633	-3.98236	6.82333e-05	0.0022054
lpxn	leupaxin	33.6387	2.16693	0.544904	3.97672	6.98712e-05	0.00223923
LOC100697316	cystatin-B-like	30.6141	-2.76193	0.69543	-3.97155	7.14069e-05	0.00227561
LOC100709148	trichohyalin	40.5469	3.89274	0.980504	3.97014	7.18305e-05	0.0022858
LOC100708634	apolipoprotein A-I	28946.1	1.0042	0.253297	3.96451	7.35461e-05	0.00232746
ebpl	EBP like	15.9333	-3.95389	0.998581	-3.95951	7.51035e-05	0.00237344
nbis-pseudo653	28S ribosomal RNA	168.421	3.8349	0.970075	3.9532	7.71128e-05	0.00242345
LOC102077385	myelin-oligodendrocyte glycoprotein	66.3043	2.0576	0.520617	3.95223	7.74269e-05	0.00242661
LOC100693513	SRSF protein kinase 3	280.683	1.80552	0.456886	3.9518	7.7566e-05	0.00242762
LOC100692491	atrial natriuretic peptide receptor 1	551.87	1.18708	0.301283	3.94007	8.14575e-05	0.00253308
LOC100700911	E3 ubiquitin/ISG15 ligase TRIM25	33.8382	2.35297	0.597937	3.93515	8.31453e-05	0.00257038
npl	N-acetylneuraminate pyruvate lyase (dihydrodipicolinate synthase)	229.87	-1.10537	0.281157	-3.93152	8.44107e-05	0.00260242
LOC100708840	pro-opiomelanocortin	692.22	-1.37239	0.3498	-3.92337	8.73196e-05	0.00268118
lrrc45	leucine rich repeat containing 45	605.035	-1.18908	0.303404	-3.91913	8.88706e-05	0.00271779
LOC100700560	deoxyribonuclease-1	19.1173	4.33817	1.10688	3.91929	8.88104e-05	0.00271779
lpl	lipoprotein lipase a	5530.89	1.50122	0.383476	3.91477	9.04901e-05	0.00275182
pde9a	phosphodiesterase 9aa	73.6338	1.67492	0.428043	3.91298	9.11634e-05	0.00276557
LOC100701881	troponin T, slow skeletal muscle	19.208	3.75015	0.959638	3.90788	9.31102e-05	0.00281711
LOC100703631	kinesin family member 25	31.6228	1.74353	0.446217	3.90736	9.33086e-05	0.00281936
LOC100710036	uncharacterized LOC100710036	156.221	1.32448	0.33913	3.90551	9.40255e-05	0.00283627
egf	epidermal growth factor	145.957	-1.54218	0.39535	-3.90078	9.58818e-05	0.00288178
cfap44	cilia and flagella associated protein 44	75.8035	-1.46358	0.375475	-3.89795	9.70101e-05	0.00289654
LOC112847823	gastrula zinc finger protein XlCGF49.1-like	96.1039	-2.27202	0.58287	-3.89798	9.69999e-05	0.00289654
LOC100704190	complement C4	89.1479	-2.01007	0.515724	-3.89756	9.71665e-05	0.0028974
LOC100695329	ATP-binding cassette sub-family G member 4	97.2761	-1.94739	0.501843	-3.88048	0.000104252	0.0030724
LOC102078378	uncharacterized LOC102078378	17.9027	-7.63886	1.9705	-3.8766	0.000105926	0.00310962
LOC106097299	uncharacterized LOC106097299	19.4381	4.75281	1.22751	3.87191	0.000107986	0.00315379
LOC100708099	solute carrier family 22 member 5	161.34	3.31128	0.857682	3.86074	0.000113045	0.00329308
LOC100534455	glutathione S-transferase theta 1b	420.98	1.1472	0.297464	3.85659	0.00011498	0.00333662
LOC100696000	glutathione S-transferase theta-1	53.1625	-3.09177	0.802724	-3.8516	0.000117347	0.00339664
LOC112845843	NA	34.7235	2.19322	0.569825	3.84894	0.000118628	0.0034279
LOC102075588	artemin b	12.1297	-3.44919	0.896187	-3.84874	0.000118729	0.0034279
ffar4	free fatty acid receptor 4	13.1131	-2.87338	0.746771	-3.84775	0.000119209	0.0034287
galm	galactose mutarotase	178.708	1.19347	0.310158	3.84794	0.000119118	0.0034287
LOC100693550	melanocortin 2 receptor	7.02098	-4.40257	1.14463	-3.8463	0.000119917	0.00344469
trmt2b	tRNA methyltransferase 2 homolog B	149.935	1.10546	0.287484	3.84529	0.000120409	0.00345446
col6a6	collagen, type VI, alpha 4a	58.9988	-2.17925	0.566935	-3.84392	0.000121086	0.0034695
LOC100709769	interferon-induced GTP-binding protein Mx	279.505	2.88426	0.751509	3.83796	0.000124059	0.00354575
nbisL1-rrna-1	NA	77709.5	1.41294	0.368634	3.83292	0.000126631	0.00361018
LOC102079190	very long-chain acyl-CoA synthetase	8.97299	-4.14923	1.08277	-3.83207	0.00012707	0.00361815
nbis-pseudo28	C5a anaphylatoxin chemotactic receptor 1-like	185.675	3.28468	0.857608	3.83005	0.000128116	0.0036388
dmrt2b	doublesex and mab-3 related transcription factor 2b	20.8429	-3.93605	1.02965	-3.82272	0.000131989	0.00373016
dnai1	dynein, axonemal, intermediate chain 1, paralog 2	227.568	-1.07772	0.281923	-3.82274	0.000131978	0.00373016
LOC100710330	otopetrin 2	25.7195	-3.05083	0.79839	-3.82123	0.000132786	0.00374339
LOC100695459	regulator of G-protein signaling 9-binding protein-like	51.4886	1.64367	0.430639	3.81683	0.000135179	0.00380613
LOC100706787	protein crumbs homolog 1	12.5341	-4.40028	1.1532	-3.81572	0.000135784	0.00381842
rsph10b	radial spoke head 10 homolog B	169.866	1.54555	0.405209	3.81421	0.000136622	0.00383723
LOC100696158	transmembrane 6 superfamily member 2b	54.5053	2.01474	0.528491	3.81225	0.000137708	0.00385345
ccdc65	dynein regulatory complex subunit 2	87.8878	-1.45432	0.381679	-3.81032	0.000138787	0.00387888
stard9	StAR-related lipid transfer (START) domain containing 9	329.049	-1.01959	0.267893	-3.80597	0.00014125	0.00391879
LOC100693464	Kruppel-like factor 1 (erythroid)	23.7431	2.71601	0.713472	3.80675	0.000140804	0.00391879
LOC109204039	uncharacterized LOC109204039	14.9473	5.10417	1.34104	3.80613	0.000141156	0.00391879
actr5	actin related protein 5	227.037	-1.20395	0.316395	-3.80521	0.000141682	0.00392597
LOC109201608	uncharacterized LOC109201608	10.378	-3.66745	0.963963	-3.80456	0.000142059	0.00393162
LOC112846436	Fc receptor-like B	21.165	-2.89293	0.760499	-3.80399	0.000142383	0.00393581
LOC109202004	ferritin, middle subunit-like	26.4451	-2.61444	0.687461	-3.80304	0.000142934	0.00394622
LOC102077585	NA	25.5956	-2.18895	0.576382	-3.79774	0.000146019	0.00402163
LOC100711640	reprimo-like	340.071	-1.01964	0.268764	-3.7938	0.000148359	0.00405659
LOC100706134	prostaglandin E2 receptor EP4 subtype	115.338	1.1252	0.296548	3.79432	0.000148051	0.00405659
LOC100691741	tetranectin	7.23624	-5.857	1.54527	-3.79027	0.000150483	0.00409805
otub2	OTU deubiquitinase, ubiquitin aldehyde binding 2	127.696	-1.06197	0.280159	-3.79059	0.000150292	0.00409805
LOC109204162	C-X-C chemokine receptor type 3	25.4967	-3.32882	0.879381	-3.78541	0.000153457	0.00416257
LOC100710741	fatty acyl-CoA hydrolase precursor, medium chain	47.2648	-2.68452	0.709463	-3.78387	0.000154407	0.00418081
st14	ST14 transmembrane serine protease matriptase a	79.284	2.24964	0.594783	3.78228	0.000155395	0.00419346
LOC100692295	selenoprotein P2	307.89	1.3405	0.35463	3.77999	0.000156834	0.00422725
LOC109203881	uncharacterized LOC109203881	39.0253	-2.56503	0.67875	-3.77905	0.000157431	0.00423832
LOC100694279	C-C motif chemokine 20	113.159	-1.36713	0.362005	-3.77655	0.000159019	0.00426591
nbisL1-rrna-2	NA	146355	1.2499	0.331227	3.77354	0.000160949	0.00430244
LOC109200611	uncharacterized LOC109200611	12.0872	-3.6448	0.966872	-3.76968	0.000163454	0.00435405
slc18a1	solute carrier family 18 member A1	194.993	-1.8723	0.49693	-3.76774	0.000164735	0.00437279
LOC100703011	trichohyalin	140.221	-1.35803	0.360526	-3.76682	0.000165343	0.0043838
LOC100696142	L-threonine ammonia-lyase	23.129	2.65837	0.706013	3.76533	0.00016633	0.00439971
nbis-pseudo32	actin-related protein 2/3 complex subunit 3 pseudogene	496.431	1.16474	0.309633	3.76167	0.000168785	0.00445428
LOC102075509	secretin receptor	9.00832	-3.84821	1.02403	-3.75789	0.00017135	0.00450105
LOC102079694	uncharacterized LOC102079694	47.0758	1.83395	0.488172	3.75677	0.000172118	0.00451602
LOC100697381	diencephalon/mesencephalon homeobox 1a	124.723	2.00169	0.533023	3.75535	0.0001731	0.00453654
LOC109198572	uncharacterized LOC109198572	7.95545	-6.38652	1.7022	-3.75191	0.000175489	0.00456754
LOC100690751	CTP synthase 1	317.922	-1.20837	0.32219	-3.7505	0.000176483	0.00458292
LOC112847276	uncharacterized LOC112847276	17.2262	4.11616	1.09911	3.74498	0.000180405	0.00466874
dclre1b	DNA cross-link repair 1B	496.161	-1.0106	0.270213	-3.74003	0.000183997	0.0047509
LOC100711801	transcription elongation factor A (SII), 2	120.156	-1.1057	0.29569	-3.73937	0.000184481	0.00475797
LOC100703972	tumor necrosis factor receptor superfamily member 14	452.172	1.08073	0.289061	3.73878	0.000184916	0.0047638
LOC100704127	signal-induced proliferation-associated 1-like protein 2	101.622	1.24118	0.332222	3.73601	0.000186964	0.00478939
LOC100703711	intracellular hyaluronan-binding protein 4	28.8609	-2.14761	0.574913	-3.73555	0.000187309	0.00479283
LOC106096783	NLR family CARD domain-containing protein 3	6.86396	-4.11707	1.10274	-3.7335	0.000188839	0.00482113
lonp1	lon peptidase 1, mitochondrial	1881.62	1.4341	0.384548	3.72932	0.000191995	0.00488523
LOC109194408	cytochrome P450 2J2	65.6146	-1.70431	0.457515	-3.72514	0.000195205	0.00493924
LOC106097092	uncharacterized LOC106097092	28.3512	-3.64629	0.980339	-3.71942	0.000199683	0.00502457
LOC100708600	uncharacterized LOC100708600	47.733	2.81775	0.757548	3.71957	0.000199561	0.00502457
LOC100696076	GATA binding protein 1a	68.0464	1.83261	0.493527	3.71328	0.000204586	0.00512526
LOC102079347	uncharacterized LOC102079347	4.95348	-4.69522	1.26727	-3.70499	0.000211398	0.00526687
LOC100707699	nuclear receptor subfamily 1 group D member 1	728.062	-1.25332	0.33876	-3.69973	0.000215827	0.0053479
LOC102079580	NA	234.677	-8.1705	2.21085	-3.69563	0.000219341	0.00541165
LOC100699364	zona pellucida sperm-binding protein 4-like	8.06328	-4.54651	1.23066	-3.69436	0.000220442	0.00541165
LOC100697431	TRPM8 channel-associated factor homolog	125.553	-1.19661	0.323908	-3.6943	0.000220497	0.00541165
tead3	TEA domain transcription factor 3	259.503	-1.17204	0.317197	-3.69498	0.000219905	0.00541165
LOC112847807	uncharacterized LOC112847807	18.0167	-3.67313	0.994286	-3.69424	0.000220544	0.00541165
LOC109199806	GTPase IMAP family member 5-like	5.41205	-4.60648	1.24678	-3.69471	0.000220137	0.00541165
LOC102082272	proline rich Gla (G-carboxyglutamic acid) 2	140.601	1.58563	0.429395	3.69271	0.000221874	0.00542672
apoa4b	apolipoprotein A-IV b, tandem duplicate 2	156.065	1.21461	0.328909	3.69286	0.00022175	0.00542672
LOC100704599	uncharacterized LOC100704599	90.8824	-1.77058	0.479527	-3.69234	0.0002222	0.00542884
dthd1	death domain containing 1	148.461	-1.11297	0.301649	-3.68962	0.000224587	0.0054754
nbis-6	cytochrome b	558851	1.00321	0.272044	3.68767	0.000226313	0.00549976
LOC102077861	uncharacterized LOC102077861	13.7348	-4.28041	1.1622	-3.68302	0.000230487	0.00557142
LOC112847289	uncharacterized LOC112847289	9.13843	5.86936	1.59337	3.68361	0.000229955	0.00557142
colq	collagen-like tail subunit (single strand of homotrimer) of asymmetric acetylcholinesterase	94.7487	-1.03212	0.280819	-3.67537	0.000237502	0.00572271
LOC100710596	meiotic recombination protein REC8 homolog	48.2017	-2.13901	0.581944	-3.67563	0.000237262	0.00572271
LOC100703709	Pim-2 proto-oncogene, serine/threonine kinase	53.6536	1.98545	0.540413	3.67395	0.000238829	0.00574252
pdzd2	PDZ domain containing 2	202.117	1.01226	0.275678	3.67188	0.000240769	0.00577692
LOC100704165	RAS protein activator like 3	160.747	1.36552	0.372015	3.67061	0.000241969	0.00578739
LOC100709119	C1q and TNF related 6b	345.991	1.18848	0.323859	3.66973	0.000242802	0.00580121
LOC100703342	Rh blood group, D antigen	47.3872	1.51784	0.413648	3.66939	0.000243126	0.00580283
LOC112842172	uncharacterized LOC112842172	43.4397	2.49318	0.679844	3.66727	0.000245149	0.00583276
LOC100704529	sodium- and chloride-dependent taurine transporter	1200.11	-1.06865	0.291641	-3.66427	0.000248044	0.005877
LOC102076637	uncharacterized LOC102076637	60.2269	1.50914	0.413036	3.65378	0.000258412	0.00606408
LOC100703819	meteorin like, glial cell differentiation regulator b	695.7	1.1088	0.303424	3.65428	0.000257909	0.00606408
LOC100712464	tryptase-2	116.824	1.65213	0.452147	3.65396	0.000258228	0.00606408
LOC100700483	serine/threonine-protein kinase pim-3	3.45518	-4.93321	1.35101	-3.65151	0.000260703	0.00610691
slc6a20	solute carrier family 6 member 20	305.113	-1.01816	0.278928	-3.65028	0.000261958	0.00612998
LOC102080620	carbohydrate-responsive element-binding protein	29.8246	2.58927	0.709855	3.6476	0.000264697	0.00616487
nbis-pseudo361	uncharacterized protein K02A2.6-like	12.9166	2.48352	0.681244	3.64557	0.0002668	0.00619227
hsd17b14	hydroxysteroid (17-beta) dehydrogenase 14	119.469	-1.20961	0.332202	-3.64118	0.000271397	0.00627971
LOC100697478	arylsulfatase I	18.3928	-3.16939	0.87051	-3.64084	0.00027175	0.0062815
LOC102082122	E3 ubiquitin-protein ligase TRIM33	199.57	1.4835	0.407527	3.64025	0.000272375	0.00628954
LOC102078954	mucin-5AC	12.681	3.67421	1.01	3.63784	0.000274937	0.00633583
LOC100709205	crystallin J1C	220.48	1.58586	0.4361	3.63646	0.000276416	0.00636344
LOC102081984	myelin-associated glycoprotein	85.3942	-1.57327	0.432851	-3.63467	0.000278336	0.00640115
LOC109201332	immunoglobulin superfamily member 10-like	11.7415	-3.338	0.918864	-3.63275	0.000280422	0.00644261
LOC109194197	beta,beta-carotene 9',10'-oxygenase	6.21801	-6.05141	1.66693	-3.63027	0.000283127	0.00649164
LOC100700453	P43 5S RNA-binding protein	19.5041	-3.52608	0.971902	-3.62802	0.000285601	0.00654177
nbisL1-trna-3	NA	625.788	2.38391	0.657241	3.62715	0.000286563	0.00654998
irf6	interferon regulatory factor 6	27.4636	2.48811	0.686127	3.62631	0.000287496	0.00655214
LOC106098620	cornifelin homolog	90.0011	1.76399	0.486626	3.62494	0.000289028	0.00657387
LOC106098962	uncharacterized LOC106098962	26.829	-3.65025	1.00696	-3.62503	0.00028893	0.00657387
LOC102075984	forkhead box protein P2	42.7378	-2.25221	0.621511	-3.62377	0.000290345	0.00659073
LOC100698067	rhotekin b	29.8762	2.52004	0.69585	3.62153	0.000292862	0.00663451
LOC102079228	butyrophilin-like protein 8	12.7311	4.12353	1.13914	3.61986	0.000294767	0.00667102
LOC100696536	epithelial membrane protein 1	85.6326	-1.1803	0.326431	-3.61578	0.000299444	0.00674327
nbis-12	NADH dehydrogenase subunit 5	80340.8	1.29925	0.359495	3.61409	0.000301404	0.00677399
LOC102076988	polymeric immunoglobulin receptor	33.5051	-2.93561	0.813157	-3.61014	0.000306035	0.00686448
fam161b	FAM161 centrosomal protein B	15.9132	-2.29877	0.637084	-3.60827	0.000308247	0.00690047
LOC100712314	leukocyte cell-derived chemotaxin 1-like	14.1742	2.99544	0.83034	3.60749	0.000309175	0.00691444
LOC102080920	uncharacterized LOC102080920	51.2735	-2.85735	0.793066	-3.60291	0.000314673	0.0070098
LOC102077811	transmembrane protein 238	48.3952	2.08613	0.578992	3.60304	0.000314522	0.0070098
pgls	6-phosphogluconolactonase	490.71	1.06359	0.295154	3.60351	0.00031395	0.0070098
LOC100698093	probable ribonuclease ZC3H12C	19.035	-2.54202	0.706532	-3.59788	0.000320822	0.00711538
LOC109201766	uncharacterized LOC109201766	19.3614	2.72196	0.756572	3.59775	0.000320978	0.00711538
LOC100707464	uncharacterized LOC100707464	130.049	1.09653	0.304819	3.59733	0.000321506	0.00712014
LOC100697718	ALG13 UDP-N-acetylglucosaminyltransferase subunit	93.2332	1.75641	0.48862	3.59463	0.000324848	0.00716257
ptprb	protein tyrosine phosphatase receptor type B	997.105	1.01769	0.283089	3.59493	0.000324476	0.00716257
LOC102081862	uncharacterized LOC102081862	24.8883	-1.7143	0.477721	-3.58851	0.000332579	0.00729426
ankrd53	ankyrin repeat domain 53	136.696	1.2274	0.342438	3.58431	0.000337969	0.00738398
baiap3	BAI1 associated protein 3	2595.81	-1.03783	0.289781	-3.58145	0.000341698	0.00745112
LOC100698417	claudin 7a	179.813	-1.25909	0.351854	-3.57844	0.000345652	0.00753011
LOC109200328	NA	4.98117	-4.92317	1.37604	-3.57778	0.000346522	0.00754184
LOC102080743	translation initiation factor IF-2	24.922	-2.68235	0.750236	-3.57535	0.000349763	0.00758187
LOC109205072	uncharacterized LOC109205072	20.092	-2.54784	0.71264	-3.57522	0.000349935	0.00758187
clul1	clusterin like 1	33.1255	2.67778	0.748997	3.57515	0.00035003	0.00758187
LOC100706024	uncharacterized LOC100706024	3.87949	-4.62425	1.29399	-3.57364	0.000352046	0.00761828
LOC100700506	cytochrome P450 3A30	31.5631	-2.87127	0.80386	-3.57185	0.000354465	0.00765605
LOC100703402	probable N-acetyltransferase camello	22.2003	2.41631	0.676963	3.56935	0.000357874	0.00771501
LOC100689918	cd8 beta	25.9695	2.27286	0.636914	3.56856	0.000358948	0.00773034
ercc6l	excision repair cross-complementation group 6-like	33.9531	-1.81281	0.508029	-3.56833	0.000359266	0.00773034
LOC100711843	putative helicase mov-10-B.2	129.476	1.31966	0.36986	3.56799	0.000359733	0.00773308
LOC100699569	calpain 3b	112.189	-2.1469	0.602291	-3.56456	0.000364462	0.00779783
LOC109201371	butyrophilin-like protein 3	22.1464	3.20757	0.899829	3.56465	0.000364345	0.00779783
LOC100697164	TRPM8 channel-associated factor homolog	113.59	-1.11887	0.313954	-3.56379	0.000365535	0.00781343
LOC100690863	major histocompatibility complex class I-related gene protein	21.0139	-6.8558	1.92514	-3.56119	0.000369172	0.00787636
LOC112845724	NA	105.043	3.39695	0.955934	3.55354	0.000380086	0.0081016
LOC102077732	uncharacterized LOC102077732	5.38433	-4.97044	1.39899	-3.55287	0.000381049	0.00810693
LOC100709972	solute carrier family 5 member 7a	388.349	-1.23678	0.348209	-3.55185	0.000382539	0.00813102
LOC109196831	uncharacterized LOC109196831	11.23	6.39669	1.80167	3.55042	0.000384616	0.0081599
LOC100707753	purinergic receptor P2X, ligand-gated ion channel, 5	89.1747	-1.63999	0.462268	-3.54771	0.000388595	0.00822895
LOC100712382	coagulation factor XI	20.2336	9.01127	2.54528	3.54038	0.000399547	0.00839221
nbis-pseudo37	histone H4-like	5.69315	-4.19099	1.18377	-3.54038	0.000399552	0.00839221
LOC100704059	hemoglobin subunit beta-A	153.542	-2.25928	0.638364	-3.53917	0.000401386	0.00841354
tnfrsf14	tumor necrosis factor receptor superfamily, member 1B	138.747	1.17196	0.331177	3.53878	0.000401984	0.00841832
LOC100695925	low affinity immunoglobulin gamma Fc region receptor II	27.0086	2.17026	0.613517	3.5374	0.000404081	0.00844667
ass1	argininosuccinate synthase 1	413.403	-1.19116	0.336801	-3.53669	0.000405181	0.00846189
LOC112841731	leukocyte elastase inhibitor-like	3.63962	-4.83915	1.36842	-3.53631	0.000405763	0.00846625
LOC109200014	protein NLRC3-like	6.39555	-4.55207	1.28805	-3.53407	0.000409214	0.00849924
tm4sf5	transmembrane 4 L six family member 5	13.7639	3.30771	0.937483	3.52829	0.000418255	0.00865537
LOC100707924	immunoglobulin like and fibronectin type III domain containing 1, tandem duplicate 1	243.723	-1.40163	0.397678	-3.52453	0.00042424	0.00874735
LOC106098023	deleted in malignant brain tumors 1 protein	9.87554	-4.27607	1.21376	-3.523	0.000426684	0.00878976
LOC100701124	zinc finger and SCAN domain-containing protein 21	26.8316	1.96372	0.5576	3.52173	0.000428741	0.00881446
LOC100700289	uncharacterized LOC100700289	97.3471	4.49943	1.27795	3.52082	0.000430212	0.00881529
LOC112844910	NA	7.06685	-4.24558	1.20747	-3.5161	0.000437932	0.00893241
LOC100710024	ADP-ribosyl cyclase/cyclic ADP-ribose hydrolase 1-like	35.9748	1.5689	0.446395	3.5146	0.000440424	0.00896713
map3k15	mitogen-activated protein kinase kinase kinase 15	91.413	-1.05247	0.299726	-3.51145	0.000445662	0.00905755
LOC100705942	haptoglobin	89.3538	1.42531	0.406527	3.50606	0.000454789	0.00919371
nr5a1	nuclear receptor subfamily 5 group A member 1	160.291	-1.44159	0.411336	-3.50465	0.00045721	0.00922622
LOC102076020	zinc-binding protein A33-like	65.4201	-3.69291	1.05384	-3.50426	0.000457879	0.00922982
LOC109195643	NA	8.3246	-3.72458	1.06361	-3.50183	0.00046207	0.00928962
LOC109201819	uncharacterized LOC109201819	29.1291	8.49461	2.4292	3.49687	0.000470751	0.00941585
LOC100706625	probable flavin-containing monoamine oxidase A	9.56925	-4.60363	1.31749	-3.49424	0.000475407	0.00950062
LOC100692921	purinergic receptor P2Y12	925.384	-1.04423	0.299024	-3.49214	0.000479171	0.00955902
LOC100703793	ectonucleotide pyrophosphatase/phosphodiesterase family member 7-like	21.8891	2.17833	0.624214	3.48972	0.00048353	0.00962906
orc1	origin recognition complex, subunit 1	125.283	1.33601	0.383073	3.48762	0.000487339	0.00968795
LOC109199078	uncharacterized LOC109199078	7.89817	3.65954	1.04967	3.48638	0.00048961	0.00972189
asb5	ankyrin repeat and SOCS box containing 5a	151.598	1.18636	0.340299	3.48622	0.000489903	0.00972189
LOC109201892	hemoglobin subunit alpha-A	906.229	-2.81794	0.810072	-3.47863	0.000503988	0.00995793
LOC112841870	uncharacterized LOC112841870	7.2752	4.86771	1.40086	3.47479	0.000511258	0.0100831
LOC100700811	cylindromatosis (turban tumor syndrome) 2	16.0138	2.16521	0.623322	3.47367	0.000513401	0.0101087
LOC109199184	NA	4.70777	-4.79338	1.38127	-3.47026	0.000519955	0.0102024
vtn	vitronectin a	40.2535	-2.19697	0.633059	-3.47041	0.000519672	0.0102024
LOC100706805	trichohyalin	132.764	-1.15386	0.332528	-3.46995	0.000520561	0.0102055
LOC109196898	zinc finger protein 883-like	66.9893	-1.54974	0.446821	-3.46838	0.000523606	0.0102564
LOC109202534	uncharacterized LOC109202534	40.6528	-1.85928	0.536137	-3.46792	0.000524502	0.0102627
LOC100692075	high-affinity choline transporter 1	491.237	-1.09986	0.317167	-3.46775	0.000524833	0.0102627
LOC106098657	ly-6/neurotoxin-like protein 1	11.4983	-3.53832	1.02077	-3.46632	0.000527637	0.010291
LOC106096824	troponin I, fast skeletal muscle	131.601	2.10048	0.606251	3.4647	0.000530823	0.0103209
LOC100693986	olfactomedin-like 2Bb	424.052	1.75415	0.50635	3.4643	0.000531616	0.0103209
nbis-pseudo14	uncharacterized protein K02A2.6-like	20.1882	3.92176	1.13189	3.46477	0.000530683	0.0103209
LOC100712462	actin, alpha cardiac	18.9832	3.36697	0.972211	3.46321	0.000533766	0.0103483
LOC112842960	uncharacterized LOC112842960	23.8518	-1.88819	0.546357	-3.45597	0.000548308	0.0105941
LOC109203902	uncharacterized LOC109203902	4.97509	-4.76416	1.37886	-3.45515	0.000549992	0.0106086
LOC102077987	XK-related protein 8	5.57265	-4.33093	1.25408	-3.45347	0.000553431	0.0106659
LOC100701987	hemoglobin subunit beta-A	145.565	3.56656	1.03509	3.44565	0.00056969	0.010896
LOC100698151	transmembrane protein 237A	287.247	1.53676	0.447351	3.43525	0.000592006	0.011219
bhlhe23	basic helix-loop-helix family, member e23	999.486	1.14524	0.333598	3.43298	0.000596978	0.0112944
LOC109195223	uncharacterized LOC109195223	5.06284	5.98606	1.74557	3.42929	0.000605158	0.0114301
LOC100692271	BTB/POZ domain-containing protein 17	85.131	1.74225	0.508302	3.42759	0.000608969	0.011483
LOC100712566	ADAMTS-like 7	13.0673	2.69077	0.786795	3.41992	0.000626401	0.0117109
LOC100699011	glutamate receptor, metabotropic 6b	220.633	1.02603	0.30012	3.41872	0.000629164	0.0117299
LOC100694170	zona pellucida glycoprotein 3d tandem duplicate 2	23.2472	2.91035	0.851804	3.41669	0.000633869	0.0118056
LOC102077761	uncharacterized LOC102077761	135.923	-1.40353	0.411145	-3.41372	0.000640815	0.0118862
prkaa1	protein kinase, AMP-activated, alpha 1 catalytic subunit	142.31	-1.2621	0.370027	-3.41085	0.000647614	0.0119732
cep290	centrosomal protein 290	648.712	-1.18696	0.348213	-3.40873	0.000652662	0.0120372
LOC100534558	transglutaminase	8.13668	4.2381	1.24419	3.40633	0.000658437	0.012124
LOC100693308	protein CYR61	216.401	1.23898	0.364054	3.40329	0.000665788	0.0122296
LOC100699477	sodium/potassium-transporting ATPase subunit alpha-1	359.179	1.11961	0.329111	3.40192	0.000669154	0.0122617
pipox	pipecolic acid oxidase	84.2307	-1.54406	0.453957	-3.40134	0.000670556	0.0122676
LOC102076862	T-cell surface antigen CD2	82.7137	-1.58015	0.464871	-3.39912	0.000676031	0.0123408
nat9	N-acetyltransferase 9	148.664	-1.04092	0.306238	-3.39906	0.000676183	0.0123408
LOC102076153	sialic acid-binding Ig-like lectin 12	8.12008	3.90659	1.1497	3.39792	0.000679011	0.0123725
LOC100690729	sulfotransferase family cytosolic 2B member 1	49.5704	1.55027	0.456667	3.39476	0.000686896	0.0124895
ttc24	tetratricopeptide repeat domain 24	85.2226	-1.07974	0.318059	-3.39478	0.000686831	0.0124895
LOC109203836	mastermind-like protein 1	136.491	3.75711	1.10711	3.39363	0.000689719	0.0125274
nr0b2	nuclear receptor subfamily 0, group B, member 2a	7.83573	5.2464	1.54668	3.39205	0.000693724	0.01258
LOC100709564	signal transducer and activator of transcription 1-alpha/beta	204.256	1.24094	0.36588	3.39165	0.000694731	0.0125883
LOC102080966	uncharacterized LOC102080966	7.82373	-4.07157	1.20201	-3.3873	0.000705829	0.0127493
LOC100695252	phosphofurin acidic cluster sorting protein 1	264.847	1.18999	0.351309	3.38729	0.000705863	0.0127493
ptk2b	protein tyrosine kinase 2 beta, b	168.952	1.93167	0.570449	3.38623	0.0007086	0.0127784
LOC106097122	uncharacterized LOC106097122	7.21653	-3.29249	0.97334	-3.38267	0.000717852	0.0129043
LOC100709284	sodium/calcium exchanger 1	104.493	1.99124	0.588882	3.38138	0.000721224	0.0129445
LOC100708895	free fatty acid receptor 3-like	4.698	-4.87173	1.44093	-3.38095	0.000722352	0.012952
LOC100696318	LIM domain-binding protein 3	34.9624	-1.81582	0.537625	-3.37748	0.000731537	0.0130266
LOC100709756	protein-glutamine gamma-glutamyltransferase E	74.274	2.58247	0.764554	3.37775	0.000730818	0.0130266
LOC100691066	liver carboxylesterase 2	125.852	-1.30462	0.386474	-3.37569	0.000736317	0.0131015
LOC109202346	uncharacterized LOC109202346	8.88113	4.63152	1.37576	3.3665	0.000761277	0.0134613
LOC102079978	nucleolar and coiled-body phosphoprotein 1	47.2754	2.39746	0.712919	3.36287	0.000771364	0.0135973
LOC100534425	glutathione S-transferase	41.3542	1.34972	0.401826	3.35896	0.000782357	0.0137484
LOC100707375	high affinity immunoglobulin epsilon receptor subunit beta	20.811	2.57784	0.767619	3.35823	0.00078443	0.0137742
nusap1	nucleolar and spindle associated protein 1	291.034	-1.08713	0.323808	-3.35733	0.000787004	0.0138087
LOC100699240	glucuronidase, beta	35.0232	1.75555	0.52395	3.3506	0.000806371	0.0140725
LOC112845388	NA	7.8637	-3.29979	0.985039	-3.34991	0.000808375	0.0140966
LOC100702942	histone H4	19.9386	-2.45556	0.733791	-3.3464	0.000818691	0.0142219
LOC100701325	regulator of G-protein signaling 9-binding protein	31.7714	1.63317	0.488012	3.34657	0.000818173	0.0142219
LOC102075513	G2/M phase-specific E3 ubiquitin-protein ligase	12.9012	3.66408	1.09501	3.34616	0.000819382	0.0142231
LOC112845764	NA	85.3792	3.08707	0.923387	3.34321	0.000828167	0.0143318
LOC102082601	phospholipase A2 group III	31.6742	-2.10081	0.628808	-3.34093	0.00083497	0.0144275
LOC100690487	leukocyte elastase inhibitor	6.61311	-3.69336	1.10672	-3.33722	0.000846205	0.0145773
nbis-pseudo95	NA	7.54281	-4.5241	1.35603	-3.33629	0.000849041	0.014604
LOC109195615	NA	4.88015	-4.34235	1.30197	-3.33522	0.000852308	0.0146183
LOC102079499	NA	46.4834	-2.88443	0.864767	-3.3355	0.000851473	0.0146183
LOC100702243	tubulin alpha-1C chain	3896	1.53294	0.459544	3.33579	0.00085057	0.0146183
LOC102079651	matrix-remodeling-associated protein 5	95.1295	1.27755	0.38315	3.33433	0.000855064	0.0146191
LOC102082990	uncharacterized LOC102082990	74.1594	2.24984	0.67472	3.33448	0.00085458	0.0146191
LOC109202242	protein hairy	194.768	-1.06565	0.319543	-3.33493	0.000853194	0.0146191
LOC100699476	synaptotagmin Va	42.1003	2.64889	0.794696	3.33321	0.000858507	0.0146669
LOC100711010	endonuclease, polyU-specific C	249.115	1.5003	0.450267	3.33202	0.000862189	0.0146802
LOC100690857	interleukin 12B 2	87.0859	1.2864	0.386086	3.33191	0.000862517	0.0146802
LOC106098755	recombining binding protein suppressor of hairless	62.8627	-1.17255	0.352036	-3.33076	0.00086609	0.01473
LOC112846664	lymphocyte antigen 75-like	19.1445	-3.20861	0.963865	-3.3289	0.000871911	0.0148179
LOC100709771	insulin-like growth factor-binding protein 2-B	4.42921	-5.14174	1.54483	-3.32835	0.000873618	0.0148358
LOC102076235	NA	12.2587	4.67457	1.40483	3.3275	0.000876279	0.0148699
cfap61	cilia and flagella associated protein 61	105.839	-1.13739	0.342318	-3.32262	0.000891753	0.0150215
LOC100707311	heat shock cognate 70	5.74892	-3.44315	1.03731	-3.31929	0.000902465	0.0151558
ccr7	chemokine (C-C motif) receptor 7	91.0408	1.15699	0.348728	3.31775	0.000907443	0.0152282
LOC109201372	zinc finger protein 708-like	16.3204	-2.3121	0.697459	-3.31504	0.000916301	0.0153541
LOC112847886	zinc finger protein 678-like	33.1383	-1.96473	0.592786	-3.3144	0.000918387	0.0153777
LOC112848158	uncharacterized LOC112848158	7.35161	-4.07167	1.22895	-3.31314	0.000922553	0.0154361
LOC100696765	class I histocompatibility antigen, F10 alpha chain	18.4848	-2.43729	0.736074	-3.3112	0.000928974	0.0155207
LOC109196819	uncharacterized LOC109196819	9.07268	-3.9467	1.19233	-3.31008	0.000932686	0.0155598
rbp4	retinol binding protein 4, plasma	3133.22	1.00621	0.304286	3.3068	0.000943669	0.0157059
lg14h11orf53	linkage group 14 C11orf53 homolog	7.15217	4.84789	1.4664	3.30599	0.000946415	0.0157311
LOC109203005	uncharacterized LOC109203005	67.6504	1.80941	0.547511	3.3048	0.000950456	0.0157867
nt5dc2	5'-nucleotidase domain containing 2	1842.9	1.30136	0.394026	3.30273	0.000957479	0.0158802
LOC100698251	plakophilin 1b	102.609	-1.15396	0.349489	-3.30186	0.000960464	0.0158949
LOC102078110	ADP-ribosyl cyclase/cyclic ADP-ribose hydrolase 1-like	81.6367	1.39631	0.422985	3.30109	0.000963097	0.0159178
adhfe1	alcohol dehydrogenase iron containing 1	202.423	1.10099	0.333647	3.29986	0.000967318	0.0159618
gabrg3	gamma-aminobutyric acid type A receptor subunit gamma3	181.569	1.05948	0.321153	3.29899	0.000970342	0.0159774
LOC109196191	uncharacterized LOC109196191	8.43863	-3.54084	1.07409	-3.2966	0.000978615	0.0160966
tmc5	transmembrane channel like 5	16.4203	-3.72116	1.13172	-3.28807	0.00100877	0.0164926
LOC102076151	uncharacterized LOC102076151	10.1706	3.68212	1.11993	3.28781	0.00100971	0.0164926
LOC112842563	18S ribosomal RNA	188.289	3.09946	0.94289	3.28719	0.00101192	0.0164941
LOC100710461	wingless-type MMTV integration site family, member 7Ab	232.079	-1.16582	0.354864	-3.28527	0.00101886	0.0165835
LOC100699937	protein FAM19A5	162.059	-1.24153	0.378049	-3.28405	0.00102327	0.0166314
gpd1	glycerol-3-phosphate dehydrogenase 1b	170.97	1.41713	0.431546	3.28385	0.00102401	0.0166316
LOC100697866	tumor protein p63 regulated 1	74.3334	1.33291	0.40679	3.27665	0.00105045	0.0169039
LOC100692853	V-set and transmembrane domain containing 4b	181.228	-1.0928	0.33419	-3.26999	0.0010755	0.0172806
LOC100696898	TRPM8 channel-associated factor homolog	10.248	-3.03663	0.929209	-3.26797	0.00108321	0.0173695
lg17h1orf210	linkage group 17 C1orf210 homolog	65.997	-1.39175	0.426033	-3.26676	0.00108786	0.0174073
LOC112843437	uncharacterized LOC112843437	26.3564	2.88956	0.885406	3.26355	0.00110027	0.0175195
LOC102081151	uncharacterized LOC102081151	73.0179	-1.5702	0.481174	-3.26327	0.00110135	0.0175244
LOC112844911	NA	7.49984	-4.29003	1.31608	-3.25969	0.00111533	0.0176973
LOC109204602	DNA mismatch repair protein Msh3	17.52	-2.79397	0.85727	-3.25915	0.00111748	0.017719
LOC112843186	Ig kappa chain V-III region MOPC 63-like	5.31283	-5.90949	1.81385	-3.25798	0.00112207	0.0177795
wnt16	wingless-type MMTV integration site family, member 16	112.96	1.15339	0.354714	3.25162	0.00114749	0.0180939
LOC100696185	lathosterol oxidase	97.2546	1.20533	0.371163	3.24744	0.00116447	0.0182832
LOC100691894	serine hydroxymethyltransferase, mitochondrial	224.518	-1.19322	0.367451	-3.24728	0.00116513	0.0182832
LOC106098718	polyubiquitin	72.5362	3.00567	0.925739	3.24678	0.00116719	0.0183029
LOC100698617	paired-like homeodomain 3	61.6324	-1.44147	0.444332	-3.24412	0.00117814	0.0184603
LOC112842551	small nucleolar RNA SNORA75	5.94694	-3.89492	1.20115	-3.24266	0.0011842	0.0185185
LOC106097778	NA	4.35943	-6.14341	1.89479	-3.24225	0.00118588	0.018532
LOC100694300	protein kinase C and casein kinase substrate in neurons protein 2	111.436	-1.10184	0.339986	-3.24084	0.00119179	0.018586
LOC100694863	gap junction alpha-3 protein	4.17013	-4.83943	1.49346	-3.24041	0.00119356	0.0186009
LOC100705711	cytochrome b-245 heavy chain	210.465	-1.16085	0.358275	-3.24011	0.00119483	0.0186078
LOC100696012	mitochondrial glutamate carrier 1	52.8173	-1.85048	0.571195	-3.23967	0.00119668	0.0186239
mical2	microtubule associated monooxygenase, calponin and LIM domain containing 2a	111.12	-1.21352	0.374882	-3.23707	0.00120764	0.0187303
LOC102077679	caspase recruitment domain family, member 14	12.5011	-3.21624	0.99401	-3.23562	0.0012138	0.0188002
LOC100693203	tetraspanin-5	85.0276	-1.46624	0.453225	-3.23512	0.00121591	0.0188201
LOC100697475	uncharacterized LOC100697475	5.3348	-3.11053	0.961964	-3.23352	0.00122274	0.0189001
LOC109195943	tumor necrosis factor alpha-induced protein 2	5.08568	-4.03653	1.24904	-3.23171	0.00123053	0.0189595
lg7h15orf65	piercer of microtubule wall 2	72.034	1.14857	0.355501	3.23085	0.00123424	0.0189875
LOC109194338	sialic acid-binding Ig-like lectin 11	13.62	-3.00266	0.929593	-3.23008	0.00123755	0.0189997
LOC100704742	C-C motif chemokine 3	268.296	1.20198	0.372992	3.22253	0.00127064	0.0194159
LOC112843425	uncharacterized LOC112843425	10.7661	2.76021	0.856885	3.22121	0.00127652	0.0194404
LOC100700343	interferon-induced, double-stranded RNA-activated protein kinase	69.0018	2.38352	0.739883	3.22149	0.00127527	0.0194404
LOC100694119	cytosolic sulfotransferase 3	11.9744	3.74578	1.16276	3.22146	0.00127538	0.0194404
LOC100698256	tubulin, beta 1 class VI	102.039	1.53444	0.476657	3.21917	0.00128561	0.0195527
LOC100706076	adhesion G-protein coupled receptor G1	10.3917	-2.82499	0.877776	-3.21834	0.00128933	0.0195961
LOC112841882	interferon-induced very large GTPase 1-like	6.55941	4.91018	1.52679	3.21601	0.00129984	0.01969
LOC112845435	NA	4.76001	-4.03143	1.25407	-3.21469	0.00130585	0.0197486
LOC109194438	uncharacterized LOC109194438	11.0249	4.35636	1.35542	3.21402	0.00130891	0.0197746
LOC100692450	diamine acetyltransferase 2	6.63854	-3.66719	1.14119	-3.21347	0.0013114	0.0197991
LOC100692763	E3 ubiquitin-protein ligase TRIM63	32.8476	1.87461	0.583852	3.21076	0.00132386	0.0199031
LOC102076499	uncharacterized LOC102076499	91.8065	1.23816	0.385928	3.20827	0.00133535	0.0199748
LOC100694799	phospholipid phosphatase 3	46.0078	-1.64635	0.513621	-3.20538	0.00134883	0.0200849
LOC102079463	MyoD family inhibitor	44.2575	-1.15507	0.360354	-3.20537	0.0013489	0.0200849
LOC100707357	major facilitator superfamily domain containing 4Aa	34.1366	1.90782	0.595267	3.20499	0.00135068	0.0200983
aire	autoimmune regulator	69.4933	-1.09283	0.341222	-3.20271	0.00136142	0.0201682
LOC112841650	myelin-oligodendrocyte glycoprotein-like	19.2282	3.16172	0.987343	3.20225	0.0013636	0.0201717
LOC109204274	uncharacterized LOC109204274	3.71783	5.20539	1.62659	3.20018	0.00137341	0.0202788
LOC100697751	CMRF35-like molecule 3	8.95693	-2.62183	0.819283	-3.20016	0.00137351	0.0202788
LOC102080074	NA	10.9904	-5.98157	1.86934	-3.19983	0.00137508	0.0202872
LOC100693084	complement C1q subcomponent subunit B	183.442	1.26074	0.394241	3.19788	0.0013844	0.02036
LOC100695591	tonsoku-like, DNA repair protein	46.5896	-1.33208	0.416964	-3.19472	0.00139968	0.0205035
LOC112842947	uncharacterized LOC112842947	5.89678	-3.67861	1.15141	-3.19489	0.00139886	0.0205035
LOC100708955	sperm associated antigen 8	108.672	1.19029	0.372954	3.19151	0.0014153	0.0206673
LOC100708048	laminin, beta 4	28.0217	-2.40317	0.753081	-3.19112	0.00141722	0.0206821
LOC100697177	info WAP, follistatin/kazal, immunoglobulin, kunitz and netrin domain containing 2a	190.431	1.17735	0.368975	3.19086	0.00141848	0.0206872
strc	stereocilin	68.7841	-1.42425	0.44644	-3.19025	0.00142151	0.0207049
LOC100700272	lachesin	76.6178	-1.46441	0.45906	-3.19001	0.00142266	0.0207083
otogl	otogelin-like	24.8938	-2.77472	0.869922	-3.18961	0.00142463	0.0207238
LOC102079429	zinc finger protein 239	34.7048	-2.06366	0.647372	-3.18774	0.00143388	0.0208183
enpep	glutamyl aminopeptidase	71.7982	1.44895	0.455083	3.18393	0.00145291	0.0210649
LOC100700735	protein phosphatase, EF-hand calcium binding domain 1	80.0096	-1.67307	0.525499	-3.18378	0.00145365	0.0210649
LOC100702519	keratin, type II cytoskeletal 8	31.8228	1.684	0.529546	3.18009	0.00147229	0.0213157
LOC112845559	NA	13.5979	-2.4452	0.769427	-3.17795	0.00148319	0.0213975
lrguk	leucine-rich repeats and guanylate kinase domain containing	281.028	-1.02469	0.322428	-3.17803	0.00148279	0.0213975
LOC100694656	poly [ADP-ribose] polymerase 14	238.402	1.54099	0.484839	3.17835	0.00148114	0.0213975
LOC102077787	receptor-type tyrosine-protein phosphatase C-like	35.0283	1.31736	0.414835	3.17562	0.00149519	0.0214887
LOC100693552	fMet-Leu-Phe receptor-like	7.03606	-4.02223	1.26713	-3.17429	0.00150201	0.0215706
LOC100711531	fibulin-2	180.368	1.04322	0.328768	3.17312	0.00150812	0.0216158
LOC102083078	uncharacterized LOC102083078	24.2234	2.88054	0.907885	3.1728	0.00150974	0.0216158
LOC100695287	blue-sensitive opsin	19.7747	1.99512	0.628971	3.17204	0.00151374	0.0216458
LOC100692277	C-type lectin domain family 4 member E	163.748	2.34223	0.739036	3.16931	0.00152803	0.0218227
LOC102080441	NA	21.1491	3.33489	1.05387	3.16442	0.00155393	0.0221067
LOC102076961	bicaudal-D-related protein 2-like	72.9398	-1.12261	0.35487	-3.16344	0.00155917	0.0221422
LOC102076872	uncharacterized LOC102076872	6.46933	-4.57287	1.4462	-3.16198	0.00156702	0.0222258
polr3g	polymerase (RNA) III (DNA directed) polypeptide G	59.5655	-1.58793	0.502478	-3.1602	0.00157663	0.0223482
LOC100702340	neurogenic differentiation factor 4	12.885	3.59102	1.13729	3.15753	0.00159113	0.0225256
LOC102081875	uncharacterized LOC102081875	6.60264	-3.86001	1.22507	-3.15084	0.00162801	0.0229477
LOC100699010	Src like adaptor 2a	227.79	1.05952	0.336369	3.14986	0.00163349	0.0230107
LOC102076010	chondroitin sulfate proteoglycan 4	42.1501	1.5971	0.507422	3.14748	0.00164684	0.0231557
lg12h12orf43	linkage group 12 C12orf43 homolog	123.363	-1.13592	0.361085	-3.14586	0.00165602	0.0232272
LOC112847615	small nucleolar RNA SNORD58	35.4036	1.89469	0.602656	3.14389	0.00166716	0.023318
LOC100696893	uncharacterized LOC100696893	124.763	-1.13264	0.360277	-3.14381	0.00166763	0.023318
adgrd1	adhesion G protein-coupled receptor D1	47.9523	-1.4996	0.476959	-3.14408	0.00166608	0.023318
pip5kl1	phosphatidylinositol-4-phosphate 5-kinase-like 1	107.593	-1.2419	0.395236	-3.14219	0.00167689	0.0234188
LOC100705848	crystallin, beta B1, like 1	29.1542	1.74775	0.55677	3.1391	0.00169469	0.0235949
LOC109197427	gastrula zinc finger protein XlCGF57.1-like	31.3722	-1.87376	0.597066	-3.13828	0.00169944	0.0236175
tert	telomerase reverse transcriptase	44.5832	1.26527	0.403304	3.13726	0.00170536	0.0236709
LOC100710704	toll-like receptor 8	29.9001	-1.69506	0.540529	-3.13592	0.00171313	0.0237642
LOC100690589	major histocompatibility complex class I-related gene protein	14.6707	4.89772	1.56237	3.1348	0.00171972	0.0238138
LOC102076536	melanophilin b	21.944	-2.69629	0.860159	-3.13464	0.00172064	0.0238138
podn	podocan	110.681	1.08823	0.347305	3.13337	0.00172814	0.0238994
LOC100695678	caspase-3	73.2057	-1.19816	0.382808	-3.12992	0.00174854	0.0241375
LOC100693666	polymeric immunoglobulin receptor	5.41917	-5.19176	1.65927	-3.12893	0.00175443	0.0242041
LOC100701652	cholesterol 25-hydroxylase	22.4946	3.39529	1.08552	3.1278	0.00176117	0.024253
LOC106098708	uncharacterized LOC106098708	416.411	-1.1745	0.375627	-3.12678	0.00176735	0.0243085
LOC100689923	nuclear receptor coactivator 7	70.7097	1.89021	0.604519	3.12681	0.00176716	0.0243085
LOC100704738	coagulation factor VII, like	6.88479	3.15295	1.00859	3.1261	0.00177139	0.0243293
LOC112845754	NA	157.968	3.01313	0.964622	3.12364	0.0017863	0.0244656
LOC100703707	fructose-1,6-bisphosphatase 2	33.9354	2.22863	0.715133	3.11638	0.00183087	0.0249257
LOC112844187	uncharacterized LOC112844187	9.34745	-3.48144	1.11783	-3.11447	0.00184277	0.0250427
LOC112841713	B-cell receptor CD22-like	5.03453	-4.85011	1.55776	-3.11352	0.00184871	0.0250934
LOC100712094	lipocalin	12839.2	1.41047	0.453373	3.11105	0.00186421	0.0252586
LOC109196908	uncharacterized LOC109196908	4.16311	-5.77728	1.85736	-3.11048	0.00186784	0.0252776
LOC102076363	von Willebrand factor A domain-containing protein 5A	62.4052	1.76835	0.568857	3.1086	0.00187975	0.0253481
LOC100703516	hemoglobin cathodic subunit beta	9.38662	-4.83167	1.55426	-3.10866	0.00187939	0.0253481
LOC109203669	zinc finger protein 77	59.6743	-1.20667	0.388167	-3.10864	0.00187951	0.0253481
rergl	RERG/RAS-like b	87.1525	-1.43251	0.461064	-3.10698	0.00189011	0.0254577
LOC100709944	glycine--tRNA ligase	122.043	-1.00245	0.322902	-3.1045	0.00190604	0.0256115
LOC106098867	UDP-glucuronosyltransferase 2A1	25.5305	1.60053	0.516247	3.10032	0.00193314	0.0258608
LOC100710557	glutamine synthetase	150.011	-1.72985	0.558046	-3.09983	0.00193632	0.0258754
LOC112845752	NA	68.5567	2.24337	0.724238	3.09757	0.00195117	0.0260332
LOC100695998	alanine--glyoxylate and serine--pyruvate aminotransferase a	33.2055	1.77673	0.57393	3.09573	0.00196332	0.0261477
LOC102079320	leucine-rich repeat-containing protein 31	22.2658	-3.07447	0.993226	-3.09544	0.0019652	0.0261477
LOC100694634	ectonucleoside triphosphate diphosphohydrolase 2	114.856	1.58297	0.511425	3.09521	0.00196674	0.0261477
LOC109197593	zinc finger protein 616-like	56.552	-1.36277	0.440338	-3.09483	0.00196924	0.0261515
LOC100705080	myomesin 3	71.0922	1.13931	0.368299	3.09344	0.00197847	0.0261928
LOC100709190	plastin-3	10.6357	-3.18813	1.03056	-3.09358	0.00197758	0.0261928
LOC100702682	transmembrane p24 trafficking protein 3	189.427	1.18585	0.383607	3.09133	0.00199263	0.0263388
agmat	agmatinase (putative)	32.5042	-2.097	0.678944	-3.08861	0.00201093	0.0265207
LOC100692029	beta-1,3-galactosyltransferase 2	9.07979	3.04167	0.985319	3.08699	0.00202192	0.0265781
LOC100709605	cilia and flagella associated protein 54	100.543	-1.18392	0.383528	-3.08692	0.00202242	0.0265781
LOC109197792	zinc finger protein 239-like	116.101	-1.03314	0.33464	-3.08731	0.00201974	0.0265781
LOC109197662	NLR family CARD domain-containing protein 3-like	6.7215	-3.49323	1.13158	-3.08704	0.00202159	0.0265781
LOC100707722	cytochrome P450 2F2	46.835	-1.50244	0.487426	-3.0824	0.00205338	0.0268556
LOC100690648	cytosolic phospholipase A2 gamma	51.8193	3.36973	1.09326	3.08229	0.00205418	0.0268556
LOC100695261	MARVEL domain containing 2-like	66.8322	-1.22309	0.397126	-3.07985	0.00207107	0.0270017
LOC100709151	forkhead box H1	3.78544	-4.66104	1.51425	-3.07812	0.00208314	0.027125
LOC100693471	adrenomedullin b	5.58972	-4.1171	1.33788	-3.07734	0.00208854	0.0271642
LOC112847820	gastrula zinc finger protein XlCGF8.2DB-like	37.1747	-1.8398	0.598	-3.07658	0.00209387	0.0272179
rassf6	Ras association domain family member 6	16.4785	-2.55056	0.829172	-3.07603	0.00209775	0.0272505
gck	glucokinase (hexokinase 4)	4.33454	-4.93305	1.60393	-3.0756	0.0021008	0.0272505
nefl	neurofilament light chain b	2102.91	-1.28222	0.416951	-3.07522	0.00210345	0.0272645
LOC109204951	echinoderm microtubule-associated protein-like 1	67.9908	-1.82701	0.595378	-3.06867	0.00215018	0.0276963
lrrc39	leucine rich repeat containing 39	60.5895	1.54377	0.503163	3.06814	0.00215395	0.0277187
LOC100700659	histamine receptor H2b	14.8146	2.10782	0.687752	3.0648	0.00217816	0.0279406
LOC100711323	tubulin, beta 6 class V	219.075	-1.11827	0.365561	-3.05905	0.00222041	0.0284077
LOC100701694	growth differentiation factor 2	8.49163	4.52573	1.48037	3.05716	0.00223443	0.028571
LOC100691487	NACHT, LRR and PYD domains-containing protein 12	17.2923	-3.25899	1.06754	-3.05282	0.00226704	0.0289067
LOC102078719	uncharacterized LOC102078719	90.4879	-1.24312	0.407311	-3.05201	0.00227316	0.0289505
LOC100700665	ATP-binding cassette sub-family A member 1	33.9777	-2.2363	0.733136	-3.05032	0.00228598	0.0290667
LOC102082023	uncharacterized LOC102082023	127.029	4.21474	1.38248	3.04869	0.00229845	0.0292003
LOC112847315	uncharacterized LOC112847315	9.10583	-2.75861	0.907018	-3.04141	0.00235474	0.0297247
loxhd1	lipoxygenase homology domains 1	587.026	-1.64515	0.542049	-3.03506	0.00240488	0.03024
LOC100706677	peripherin 2-like b	19.9377	2.05862	0.678497	3.03409	0.00241264	0.0302872
LOC102075939	hemicentin-1	12.4833	-3.29183	1.08491	-3.0342	0.00241178	0.0302872
LOC102077606	uncharacterized LOC102077606	72.355	-1.36503	0.449937	-3.03383	0.00241473	0.0302888
LOC102076719	barrier-to-autointegration factor-like protein	1830.35	1.79499	0.591943	3.03237	0.00242639	0.0303927
LOC109204157	poly(U)-specific endoribonuclease-C	30.8856	1.77334	0.585497	3.02877	0.00245554	0.0306396
LOC100701823	protamine-like protein	237.042	1.20044	0.396584	3.02695	0.00247038	0.0307404
hsd11b2	hydroxysteroid (11-beta) dehydrogenase 2	544.198	1.47815	0.488399	3.02652	0.00247385	0.0307499
LOC109196575	uncharacterized LOC109196575	20.0178	-2.43405	0.804923	-3.02396	0.00249492	0.0309103
LOC100690824	wingless-type MMTV integration site family, member 5b	66.2768	-1.40133	0.463363	-3.02425	0.0024925	0.0309103
LOC112842929	uncharacterized LOC112842929	12.0134	-7.547	2.49552	-3.02422	0.00249277	0.0309103
LOC100703528	uncharacterized LOC100703528	36.2864	5.04382	1.66846	3.02303	0.00250256	0.0309881
LOC100709415	adapter protein CIKS	47.4315	-1.23767	0.409701	-3.0209	0.00252021	0.0311557
LOC102077817	uncharacterized LOC102077817	8.98213	-3.1827	1.05374	-3.02037	0.00252464	0.0311766
hvcn1	hydrogen voltage-gated channel 1	47.6031	-1.41514	0.468879	-3.01812	0.00254346	0.0313578
cdcp2	CUB domain containing protein 2	5.11447	-4.512	1.49544	-3.01718	0.00255141	0.0314051
LOC112845877	NA	66.8418	2.47893	0.821736	3.0167	0.00255543	0.0314202
LOC109195563	tripartite motif-containing protein 16-like	8.56723	-3.06651	1.01664	-3.01632	0.00255863	0.0314256
ogdh	oxoglutarate dehydrogenase b	17.8858	-2.43404	0.807907	-3.01277	0.00258875	0.0317202
LOC100692860	NADH-cytochrome b5 reductase 2	13.197	-3.13322	1.04104	-3.00972	0.00261492	0.0319099
LOC100706777	alpha-(1,3)-fucosyltransferase 4	42.4319	1.25676	0.417844	3.00772	0.00263212	0.032051
LOC102082790	NA	23.3993	3.48819	1.16164	3.00282	0.00267491	0.0325197
ch25h	cholesterol 25-hydroxylase	19.024	3.85812	1.28719	2.99731	0.00272371	0.0328937
LOC100703093	angiopoietin 4	145.474	-1.12135	0.374209	-2.99658	0.00273023	0.0329279
LOC102081097	uncharacterized LOC102081097	9.07693	-3.66908	1.22574	-2.99336	0.00275928	0.0331614
LOC100696051	NA	15.9427	2.73087	0.91338	2.98985	0.00279116	0.0334674
LOC109195863	uncharacterized LOC109195863	20.6866	4.12675	1.38066	2.98896	0.0027993	0.0334943
LOC112847939	uncharacterized LOC112847939	42.7169	-1.33364	0.446734	-2.9853	0.00283302	0.0338088
LOC102080834	toll-like receptor 13	7.2722	-3.3717	1.12984	-2.98424	0.00284286	0.0338805
LOC100693371	eomesodermin homolog a	821.19	1.65216	0.55392	2.98267	0.00285746	0.0340111
LOC109202494	protein NLRC3-like	27.5153	2.13711	0.717703	2.97771	0.00290407	0.0344217
LOC112843299	uncharacterized LOC112843299	9.18897	3.89533	1.30899	2.97583	0.00292194	0.0345794
LOC100701348	multidrug resistance-associated protein 4	45.7868	2.00273	0.673077	2.97548	0.00292531	0.0345917
ttc25	outer dynein arm docking complex subunit 4	121.332	-1.08462	0.364745	-2.97364	0.00294288	0.0347367
dct	dopachrome tautomerase	35.4991	1.54296	0.518953	2.97321	0.002947	0.0347673
LOC100708533	annexin A14	27.4097	-1.75884	0.591937	-2.97133	0.00296509	0.0349262
LOC102078183	putative UDP-GlcNAc:betaGal beta-1,3-N-acetylglucosaminyltransferase LOC100288842	10.0048	2.41801	0.814501	2.9687	0.00299064	0.0351841
LOC100692111	major facilitator superfamily domain containing 13a-like	102.004	-1.07329	0.361567	-2.96844	0.00299317	0.0351841
LOC100691433	NA	17.9413	1.88313	0.63454	2.96772	0.0030002	0.0352355
LOC100706623	E3 ubiquitin-protein ligase RNF19B	28.5012	-3.57755	1.20555	-2.96757	0.00300162	0.0352355
LOC100705462	potassium large conductance calcium-activated channel, subfamily M, beta member 2a	12.2046	-3.19198	1.0764	-2.96543	0.00302262	0.0354243
LOC100691886	four and a half LIM domains 5	121.744	1.31926	0.445025	2.96446	0.00303215	0.0355137
LOC100690681	protein FAM83G	54.9006	1.49608	0.504831	2.96352	0.00304145	0.0355769
LOC100697716	synaptotagmin XV	15.2164	-3.02455	1.02126	-2.9616	0.00306046	0.0357496
LOC109200114	putative C-type lectin domain family 20 member A	23.6806	-2.12844	0.718712	-2.96147	0.00306174	0.0357496
lck	LCK proto-oncogene, Src family tyrosine kinase	54.6533	1.21727	0.411226	2.96009	0.00307547	0.0358548
piezo2	piezo type mechanosensitive ion channel component 2	109.985	-1.51085	0.510517	-2.95946	0.00308179	0.03591
wnt9b	wingless-type MMTV integration site family, member 9B	76.3207	1.34891	0.455865	2.95901	0.00308628	0.0359261
LOC100707993	protein-glutamine gamma-glutamyltransferase 2	4.5169	4.35917	1.47393	2.95752	0.00310129	0.0360504
LOC100699459	collagen alpha-1(XXVIII) chain	6.51528	-3.79559	1.28385	-2.9564	0.0031125	0.0361285
LOC100702731	ceramide kinase family protein	4.57111	3.93874	1.33271	2.95543	0.00312232	0.0361781
LOC112845938	NA	101.777	2.05583	0.695894	2.95423	0.00313448	0.0363005
LOC100706289	RAB44, member RAS oncogene family	81.4962	1.51914	0.51434	2.95358	0.00314113	0.0363405
LOC102083133	uncharacterized LOC102083133	19.8136	-3.33554	1.12949	-2.95314	0.00314557	0.0363584
pdgfd	platelet derived growth factor d	94.1412	1.06235	0.3601	2.95016	0.00317612	0.0366335
LOC100696555	ictacalcin	327.881	-1.24979	0.423706	-2.94967	0.00318113	0.0366725
clhc1	clathrin heavy chain linker domain containing 1	94.2694	-1.22555	0.415615	-2.94877	0.00319046	0.0367429
LOC102078778	NA	24.8003	-2.19482	0.744917	-2.9464	0.00321499	0.0369491
LOC100692024	ELOVL fatty acid elongase 8a	35.9631	1.99125	0.675894	2.9461	0.00321813	0.0369491
LOC102081234	interferon-induced protein with tetratricopeptide repeats 5	5.622	4.40066	1.49397	2.94563	0.00322302	0.0369679
LOC106097136	CD226 antigen	33.6656	-2.1289	0.722893	-2.94497	0.00322987	0.0370091
LOC102078485	uncharacterized LOC102078485	22.1347	3.13901	1.06598	2.94471	0.0032326	0.0370217
nlrc5	NLR family, CARD domain containing 5	63.355	1.5021	0.510385	2.94308	0.00324969	0.0371613
LOC100694297	Krueppel-like factor 10	41.3754	-1.46852	0.49895	-2.94323	0.00324812	0.0371613
LOC100690711	uncharacterized LOC100690711	13.8437	-3.24837	1.10385	-2.94278	0.00325284	0.0371786
LOC100708262	ryanodine receptor 1	48.2756	-1.96724	0.668586	-2.94239	0.00325691	0.0372063
LOC100708136	cadherin 19, type 2	290.871	-1.00655	0.342203	-2.94139	0.00326742	0.037289
LOC100697587	probable E3 ubiquitin-protein ligase HERC6	179.014	1.62945	0.554234	2.94001	0.00328202	0.037418
LOC100707242	integrin alpha-M	338.089	-1.13191	0.385797	-2.93396	0.00334667	0.0378782
LOC100695318	solute carrier family 22 member 4	30.7931	4.68528	1.5975	2.93289	0.00335828	0.0379447
LOC100710513	sarcalumenin	11.1049	-2.95158	1.00653	-2.93245	0.00336301	0.0379793
thbs1b	thrombospondin-1b	127.969	1.06718	0.36419	2.93027	0.00338664	0.0381734
LOC100700336	calcium binding protein 5b	18.9306	3.15893	1.07827	2.92962	0.00339376	0.0382125
LOC102079840	NA	102.656	-8.79703	3.00828	-2.92427	0.00345265	0.0386839
LOC112843193	uncharacterized LOC112843193	9.03567	-4.44654	1.52052	-2.92435	0.00345176	0.0386839
LOC100690680	uncharacterized LOC100690680	122.048	1.6156	0.553098	2.92101	0.00348901	0.0390336
tex49	testis expressed 49	59.6202	-1.24399	0.426394	-2.91747	0.00352889	0.0394021
LOC102075648	LIM domain-containing protein A	25.124	2.79387	0.957836	2.91685	0.00353582	0.0394215
LOC102080281	solute carrier family 12 member 6	63.8016	-1.12139	0.384446	-2.91691	0.00353515	0.0394215
LOC102078344	interleukin-13 receptor subunit alpha-1	178.81	1.88919	0.647726	2.91666	0.00353805	0.0394269
LOC112841925	uncharacterized LOC112841925	12.198	-2.46847	0.846907	-2.91469	0.00356039	0.0396338
LOC112841712	uncharacterized LOC112841712	83.2173	1.03704	0.356089	2.91229	0.00358789	0.0398257
g6pdh	glucose-6-phosphate 1-dehydrogenase	23.9453	-2.15515	0.74043	-2.91067	0.00360651	0.0399742
LOC100695178	aldehyde dehydrogenase 5 family, member A1 (succinate-semialdehyde dehydrogenase)	280.947	1.08848	0.374317	2.90791	0.00363859	0.0402316
il34	interleukin 34	125.583	-1.08876	0.375069	-2.90284	0.00369799	0.0407892
LOC100704213	phosphoribosyl transferase domain containing 1b	111.78	-1.08725	0.375123	-2.89838	0.00375099	0.0412058
LOC100534520	trypsin-2	15.1031	-3.75724	1.29637	-2.89829	0.00375208	0.0412058
LOC102078530	NA	28.516	2.37607	0.820909	2.89444	0.00379838	0.0415955
LOC102080379	fibronectin type III domain containing 7b	28.3109	1.7185	0.593658	2.89477	0.00379441	0.0415955
LOC100693746	uncharacterized LOC100693746	9.23664	-3.17828	1.09858	-2.89308	0.00381486	0.0417338
LOC106096569	uncharacterized LOC106096569	127.722	3.57465	1.23576	2.89267	0.00381982	0.0417681
LOC112842399	uncharacterized LOC112842399	5.50941	4.51819	1.5629	2.8909	0.00384142	0.0418833
LOC102075896	uncharacterized LOC102075896	36.9755	-1.7576	0.608143	-2.89011	0.00385105	0.0419481
LOC102078684	probable serine/threonine-protein kinase DDB_G0268078	40.9219	-1.9324	0.669608	-2.88586	0.00390343	0.0423218
tex11	testis expressed 11	28.8225	-1.99832	0.692521	-2.88557	0.0039071	0.0423218
LOC106098710	polyubiquitin-B-like	162.229	2.58757	0.896891	2.88505	0.00391352	0.0423241
lg12h22orf15	linkage group 12 C22orf15 homolog	118.894	-1.09124	0.378469	-2.88331	0.00393522	0.0425184
slc25a21	solute carrier family 25 member 21	77.8014	-1.26191	0.437839	-2.88213	0.00394992	0.0426568
LOC112844168	uncharacterized LOC112844168	37.3088	1.34265	0.465894	2.88187	0.0039532	0.042672
LOC100692867	RAS and EF-hand domain containing 2	91.9954	-1.40344	0.487328	-2.87986	0.00397849	0.0428698
depdc1	DEP domain containing 1a	11.9913	-2.68926	0.933872	-2.87969	0.00398066	0.0428698
LOC100706196	FERM domain-containing protein 6	19.6679	-2.35328	0.817478	-2.87871	0.00399306	0.0429439
LOC109204265	trypsin-1	8.98703	-4.39315	1.52681	-2.87734	0.00401043	0.0430647
LOC100696639	thrombospondin 4b	135.236	-1.35377	0.470904	-2.87483	0.00404244	0.0433675
LOC102077444	E3 ubiquitin/ISG15 ligase TRIM25	32.2075	-2.76017	0.961041	-2.87207	0.00407798	0.0436457
LOC100698331	receptor-transporting protein 3	84.6516	3.47852	1.21202	2.87003	0.00410432	0.0438656
LOC102076796	DDT domain-containing protein DDB_G0282237-like	32.9472	-2.54974	0.889299	-2.86713	0.00414213	0.0441659
LOC102077159	dual specificity protein phosphatase 13-like	16.5605	-2.4102	0.84148	-2.86424	0.00418014	0.0444225
fam180b	family with sequence similarity 180 member B	9.41814	3.19762	1.11691	2.86292	0.00419758	0.0445399
LOC100706937	leukocyte cell-derived chemotaxin-2	264.698	1.28528	0.449099	2.86191	0.00421092	0.0446479
LOC100700618	sodium- and chloride-dependent GABA transporter 2	7.73671	-3.68115	1.28959	-2.8545	0.00431044	0.0453644
mutyh	mutY DNA glycosylase	43.6477	-1.78672	0.625923	-2.85453	0.00431004	0.0453644
LOC102078212	uncharacterized LOC102078212	30.173	-1.63194	0.571798	-2.85404	0.00431664	0.0453753
mki67	marker of proliferation Ki-67	157.579	-1.06605	0.373507	-2.85416	0.00431512	0.0453753
asz1	ankyrin repeat, SAM and basic leucine zipper domain containing 1	21.3402	2.92448	1.02598	2.85044	0.00436585	0.0458039
r3hdml	R3H domain containing-like	63.1091	1.99458	0.699957	2.84957	0.00437785	0.0458614
LOC112841902	28S ribosomal RNA	80.7119	2.89894	1.01807	2.8475	0.00440641	0.046036
LOC102078744	NA	4.52866	-3.77425	1.32608	-2.84618	0.00442469	0.0461183
LOC100705734	acyl-coenzyme A thioesterase 1	11.4001	3.06002	1.07547	2.84528	0.00443719	0.046185
LOC100708379	fetuin B	3.85454	-5.01889	1.76469	-2.84407	0.00445407	0.0462971
stat4	signal transducer and activator of transcription 4	41.6272	1.48397	0.521841	2.84372	0.00445905	0.0463065
LOC109201199	stonustoxin subunit beta-like	58.3846	-3.03767	1.06831	-2.84343	0.00446311	0.0463202
LOC100707803	uncharacterized LOC100707803	66.7825	-1.49256	0.525184	-2.84197	0.00448357	0.0464549
as3mt	arsenite methyltransferase	64.7717	-1.41442	0.497818	-2.84124	0.00449388	0.0464981
nid2	nidogen 2a (osteonidogen)	145.333	-1.11856	0.394284	-2.83693	0.00455499	0.0470228
LOC102076462	uncharacterized LOC102076462	29.155	-3.14143	1.10751	-2.83649	0.0045613	0.0470458
LOC112847951	gastrula zinc finger protein XlCGF57.1-like	39.0216	-1.66902	0.588769	-2.83476	0.00458607	0.0472155
LOC112843325	uncharacterized LOC112843325	16.8635	-2.89553	1.02151	-2.83457	0.0045887	0.0472212
LOC109201989	uncharacterized LOC109201989	27.8135	1.88549	0.665387	2.83368	0.00460156	0.0472493
LOC100701074	multidrug resistance-associated protein 4	80.7936	1.1682	0.412324	2.8332	0.00460838	0.0472953
LOC109202896	chromosome partition protein Smc	29.8476	-2.79169	0.9856	-2.83248	0.00461883	0.047381
LOC100707150	galactocerebrosidase	27.312	-1.44687	0.511411	-2.82917	0.00466689	0.0476803
nbis-pseudo92	dimethylaniline monooxygenase [N-oxide-forming] 5-like	8.65585	-3.32941	1.17694	-2.82888	0.00467117	0.0477026
LOC100699704	protein NLRC3	175.442	-1.14888	0.406239	-2.82808	0.00468282	0.0477787
ninj1	ninjurin 1	100.743	-1.74383	0.616689	-2.82773	0.00468792	0.0478092
LOC106097801	uncharacterized LOC106097801	35.2906	2.58841	0.915436	2.82752	0.00469101	0.0478193
cytip	cytohesin 1 interacting protein	60.0459	1.32615	0.469522	2.82446	0.00473603	0.0481381
LOC100699863	photoreceptor-specific nuclear receptor	36.2614	2.6386	0.935002	2.82203	0.0047721	0.048407
LOC102076094	deoxyribonuclease-1-like	12.4122	2.83445	1.00714	2.81437	0.00488732	0.0493554
lg17h12orf56	linkage group 17 C12orf56 homolog	57.5947	1.15685	0.411292	2.81272	0.00491243	0.0495047
LOC102080282	uncharacterized LOC102080282	14.8394	-2.68814	0.95577	-2.81254	0.00491517	0.0495047
LOC100706681	actin alpha 1, skeletal muscle a	48.2185	1.81794	0.646731	2.81096	0.00493935	0.0496821
nbis-pseudo627	NA	219.023	2.78686	0.99154	2.81063	0.00494439	0.0497108

### Sheet: OrS_vs_MeSL
L. ornatipinnis Solitary vs N. meeli Social-Living
gene	gene_description	baseMean	log2FoldChange	lfcSE	stat	pvalue	padj
pudp	pseudouridine 5'-phosphatase	601.335	3.75938	0.22652	16.5963	7.41822e-62	1.68557e-57
LOC100703957	interferon-induced protein 44	133.639	5.38732	0.454179	11.8617	1.87236e-32	2.12719e-28
LOC100691242	C-C motif chemokine 17	1346.54	6.31437	0.563688	11.2019	3.99189e-29	3.02346e-25
LOC112847478	uncharacterized LOC112847478	446.452	2.52844	0.229896	10.9982	3.89931e-28	1.772e-24
LOC100707017	putative zinc finger protein 876	63.4685	7.99035	0.725225	11.0178	3.13799e-28	1.772e-24
ciao3	nuclear prelamin A recognition factor-like	1463.46	-1.82928	0.167226	-10.939	7.50489e-28	2.8421e-24
LOC100701281	complement component 7a	269.178	2.89231	0.271082	10.6695	1.41347e-26	4.58812e-23
LOC109202762	C-C motif chemokine 8	436.462	6.42145	0.631991	10.1607	2.97016e-24	8.43601e-21
pyroxd2	pyridine nucleotide-disulphide oxidoreductase domain 2	126.683	4.5697	0.463974	9.84904	6.9202e-23	1.74712e-19
LOC106097439	uncharacterized LOC106097439	169.523	-2.46689	0.254054	-9.7101	2.73069e-22	6.20468e-19
LOC100699771	deoxycytidylate deaminase	337.595	2.64324	0.273977	9.64769	5.02749e-22	1.0385e-18
LOC100690431	cytosolic sulfotransferase 2	99.9348	-6.36359	0.683906	-9.30477	1.34279e-20	2.54256e-17
LOC106096584	OX-2 membrane glycoprotein	90.6531	-6.72326	0.750151	-8.96253	3.17302e-19	5.54595e-16
fbxw2	F-box and WD repeat domain containing 2	1537.1	-1.46517	0.165872	-8.83314	1.01778e-18	1.65187e-15
mat2a	methionine adenosyltransferase 2Ab	3186.27	-1.12544	0.128233	-8.77652	1.68616e-18	2.55419e-15
msmo1	methylsterol monooxygenase 1	332.934	1.69577	0.194081	8.73742	2.3849e-18	3.18762e-15
LOC100697574	major facilitator superfamily domain containing 1-like	771.084	-1.34918	0.155067	-8.70066	3.29958e-18	3.99395e-15
LOC102081134	putative selection and upkeep of intraepithelial T-cells protein 1 homolog	19.1231	-20.0148	2.30074	-8.69929	3.33972e-18	3.99395e-15
LOC106097716	interferon-induced protein 44	305.335	5.31397	0.626702	8.47927	2.26618e-17	2.57461e-14
apmap	adipocyte plasma membrane associated protein	1760.9	1.28682	0.152864	8.41805	3.82787e-17	4.14176e-14
nbisL1-trna-16	NA	1215.32	4.9017	0.588576	8.32806	8.21758e-17	8.48726e-14
LOC102083273	uncharacterized LOC102083273	291.244	-1.72595	0.207783	-8.3065	9.8569e-17	9.73776e-14
LOC100707837	GATA zinc finger domain-containing protein 14	183.006	3.23234	0.399056	8.09997	5.49746e-16	5.20472e-13
LOC100710159	claudin-7-A	89.435	-4.37935	0.552179	-7.93104	2.17323e-15	1.97521e-12
LOC102079720	uncharacterized LOC102079720	273.492	2.82523	0.35849	7.88092	3.2498e-15	2.84008e-12
LOC102083044	uncharacterized LOC102083044	80.4284	-3.51516	0.446696	-7.86926	3.56758e-15	3.00232e-12
ckap5	cytoskeleton associated protein 5	5982.43	-1.07261	0.137777	-7.78512	6.96489e-15	5.65201e-12
LOC100708354	galactosidase, beta 1-like	393.286	1.4321	0.185013	7.74055	9.89847e-15	7.75562e-12
LOC100698134	uncharacterized LOC100698134	27.6468	-7.95037	1.03442	-7.68583	1.52014e-14	1.11421e-11
LOC100710458	transmembrane protein 269	3004.93	-1.89095	0.246545	-7.66982	1.72241e-14	1.22302e-11
LOC100702938	creatine kinase, muscle b	560.203	5.21963	0.688975	7.57594	3.56538e-14	2.31465e-11
LOC100709126	dysbindin-A	911.062	1.25802	0.166	7.57845	3.49695e-14	2.31465e-11
nbisL1-trna-19	NA	349.993	3.19793	0.422615	7.56702	3.81875e-14	2.41027e-11
LOC109194403	alpha-2-HS-glycoprotein	1418.53	2.52122	0.337388	7.47275	7.85339e-14	4.82283e-11
LOC100711095	uncharacterized LOC100711095	67.818	3.08909	0.413918	7.46304	8.45478e-14	5.05551e-11
LOC109202219	acyl-coenzyme A thioesterase 4	30.1133	6.77224	0.912514	7.42152	1.15784e-13	6.74577e-11
LOC100708292	beta-glucuronidase	1095.01	2.04344	0.275717	7.41138	1.2499e-13	7.10007e-11
arhgef37	Rho guanine nucleotide exchange factor (GEF) 37	541.156	1.47031	0.200904	7.3185	2.50765e-13	1.38973e-10
LOC109202005	ferritin, middle subunit-like	86.0168	-3.82595	0.527652	-7.25089	4.14041e-13	2.23996e-10
LOC100702396	titin, tandem duplicate 2	84.5397	5.37598	0.745737	7.20895	5.63857e-13	2.92103e-10
LOC100690520	eukaryotic translation elongation factor 1 alpha 1, like 3	445.949	1.99851	0.277243	7.20852	5.65642e-13	2.92103e-10
nbis-5	cytochrome c oxidase subunit III	486359	1.97204	0.275119	7.16795	7.61299e-13	3.84405e-10
LOC102078066	sterile alpha motif domain containing 9 like	54.513	-6.10975	0.854595	-7.1493	8.72234e-13	4.30846e-10
LOC109203547	cytokine-dependent hematopoietic cell linker	56.3408	-5.41095	0.757816	-7.14019	9.3205e-13	4.50597e-10
LOC102082837	NA	40.9215	8.71395	1.2298	7.08565	1.38397e-12	6.55138e-10
lancl3	LanC like 3	1279.98	1.72347	0.243543	7.07665	1.47677e-12	6.848e-10
LOC100710659	cystatin-B	862.388	3.2471	0.46006	7.05798	1.6894e-12	7.67731e-10
LOC100711471	solute carrier family 22 member 6, like	40.0688	-7.6	1.07851	-7.04679	1.8309e-12	8.15718e-10
nbis-4	cytochrome c oxidase subunit II	381642	1.93854	0.27657	7.00923	2.39636e-12	1.04712e-09
nhp2	NHP2 ribonucleoprotein homolog (yeast)	1374.68	1.42507	0.203651	6.99761	2.60362e-12	1.11622e-09
LOC100690950	huntingtin-interacting protein 1-related protein	138.137	-3.67019	0.528178	-6.94878	3.68454e-12	1.55037e-09
LOC100701691	nucleolin	627.323	-1.31643	0.189797	-6.93598	4.03416e-12	1.66662e-09
LOC100699862	troponin C, slow skeletal and cardiac muscles	57.2766	2.88296	0.416564	6.92082	4.4904e-12	1.82198e-09
LOC100703878	receptor-transporting protein 3	44.5872	4.43877	0.641787	6.91627	4.63704e-12	1.84847e-09
LOC102077384	NA	52.5165	4.70824	0.68277	6.89579	5.35668e-12	2.09852e-09
ghr	growth hormone receptor	222.979	-2.18909	0.318918	-6.86411	6.69049e-12	2.57663e-09
LOC112847521	uncharacterized LOC112847521	236.094	-3.21147	0.468522	-6.85447	7.15794e-12	2.71071e-09
LOC102079840	NA	102.656	-21.5111	3.15395	-6.82038	9.08022e-12	3.38141e-09
amt	aminomethyltransferase	321.703	-1.24591	0.182736	-6.81808	9.22662e-12	3.38141e-09
LOC100693321	uncharacterized LOC100693321	1044.76	-1.2225	0.179427	-6.81336	9.53456e-12	3.4388e-09
LOC102079988	nectin-4	417.353	-2.42351	0.356567	-6.7968	1.06971e-11	3.79782e-09
LOC100689985	transmembrane protein 269	329.588	-1.93446	0.285796	-6.76867	1.29967e-11	4.54326e-09
tbc1d8	TBC1 domain family member 8	442.804	-1.12245	0.1661	-6.75764	1.40259e-11	4.82872e-09
LOC100703674	cytochrome P450 3A40	18.307	-5.48706	0.818079	-6.70725	1.98332e-11	6.72613e-09
LOC100701390	inositol polyphosphate-5-phosphatase Jb	2323.51	-1.2492	0.186958	-6.68171	2.36163e-11	7.89133e-09
LOC100700192	cytochrome P450 27C1	2077.29	1.82163	0.273634	6.65715	2.79182e-11	9.19358e-09
LOC102080671	forkhead box J2	253.091	1.51749	0.228116	6.6523	2.8854e-11	9.36602e-09
LOC100706968	beta-carotene oxygenase 1, like	208.494	2.20253	0.331627	6.64161	3.10276e-11	9.9297e-09
LOC100696183	serine/threonine-protein kinase PAK 6	108.181	-6.88759	1.04339	-6.60118	4.07889e-11	1.28723e-08
LOC100702677	pyruvate dehydrogenase [acetyl-transferring]-phosphatase 1, mitochondrial	314.941	1.77261	0.268838	6.59358	4.29338e-11	1.33636e-08
mical2	microtubule associated monooxygenase, calponin and LIM domain containing 2a	111.12	-2.65562	0.40308	-6.58833	4.44802e-11	1.34757e-08
LOC100705171	uncharacterized LOC100705171	67.9187	-3.27441	0.49695	-6.58901	4.42774e-11	1.34757e-08
LOC100703475	tubulin polyglutamylase TTLL4	403.676	-2.28995	0.348105	-6.57834	4.7572e-11	1.42228e-08
LOC106096498	uncharacterized LOC106096498	234.354	-2.1744	0.333492	-6.52011	7.02547e-11	2.07315e-08
LOC100703485	syntaxin-binding protein 4	1115.68	1.20356	0.185668	6.48234	9.03096e-11	2.63079e-08
LOC112842358	uncharacterized LOC112842358	19.9441	8.45121	1.30926	6.45494	1.0826e-10	3.11378e-08
nbisL1-trna-4	NA	125.63	3.06931	0.475992	6.44824	1.13155e-10	3.21388e-08
tmem205	transmembrane protein 205	797.675	1.15371	0.180209	6.40207	1.53283e-10	4.29986e-08
LOC102083168	NA	24.7491	6.76517	1.05806	6.39396	1.61646e-10	4.47916e-08
mybpc2	myosin binding protein Ca	176.011	1.58083	0.247365	6.39065	1.65184e-10	4.52207e-08
LOC100696566	nuclear factor of activated T-cells, cytoplasmic 2	58.8335	2.94468	0.461433	6.38159	1.7526e-10	4.74077e-08
LOC100703660	desmoplakin	478.949	-1.4466	0.227538	-6.35761	2.04914e-10	5.47773e-08
LOC109201417	NA	16.1522	-7.46555	1.18187	-6.31673	2.67151e-10	7.05838e-08
LOC100692587	ATP synthase membrane subunit c locus 1	5985.54	1.40236	0.222076	6.31479	2.70521e-10	7.06527e-08
LOC102076675	CKLF-like MARVEL transmembrane domain containing 6	752.218	1.00811	0.160176	6.29375	3.09883e-10	7.91142e-08
LOC100706992	lectin	34.5194	5.64796	0.898014	6.28939	3.18719e-10	8.04659e-08
LOC100693138	mast cell protease 1A	11.7384	8.1588	1.30886	6.23351	4.56089e-10	1.13882e-07
rida	reactive intermediate imine deaminase A homolog	284.741	-1.72548	0.27752	-6.21752	5.05064e-10	1.22289e-07
comp	cartilage oligomeric matrix protein	5158.05	1.68949	0.271742	6.21726	5.05905e-10	1.22289e-07
nbisL1-trna-18	NA	50.9957	3.57863	0.577169	6.20032	5.63494e-10	1.32621e-07
LOC102083308	DELTA-sagatoxin-Srs1a-like	25.4098	7.93276	1.27956	6.19958	5.66158e-10	1.32621e-07
LOC100703877	receptor-transporting protein 3	73.6873	3.91805	0.633208	6.18762	6.10798e-10	1.3913e-07
LOC100710404	lipocalin	764.978	2.28732	0.369502	6.19028	6.00564e-10	1.3913e-07
LOC102082087	alanine aminotransferase 2	48.8639	6.08215	0.983016	6.18723	6.12312e-10	1.3913e-07
vtn	vitronectin a	40.2535	-4.42773	0.718794	-6.15995	7.27676e-10	1.63706e-07
itih3	inter-alpha-trypsin inhibitor heavy chain 3	122.345	-2.46237	0.402642	-6.11553	9.62343e-10	2.14376e-07
LOC109196454	tyrosyl-DNA phosphodiesterase 2-like	20.1417	-6.45405	1.05885	-6.09535	1.09196e-09	2.4089e-07
LOC100698015	uncharacterized protein At5g50100, chloroplastic	65.1292	5.01473	0.82358	6.08894	1.13661e-09	2.48328e-07
LOC109201891	myelin expression factor 2	146.339	-2.65224	0.435998	-6.08315	1.17843e-09	2.55013e-07
LOC100694381	coagulation factor IX	81.2367	-4.63716	0.766796	-6.04745	1.47161e-09	3.15451e-07
LOC102075955	von Willebrand factor A domain-containing protein 5A	109.66	-5.4783	0.906504	-6.04333	1.50964e-09	3.20581e-07
LOC100709705	NME/NM23 family member 9	399.446	-1.83677	0.305178	-6.0187	1.75823e-09	3.69913e-07
LOC102080126	PDZ and pleckstrin homology domains 1	90.4923	-3.15357	0.524204	-6.01591	1.78875e-09	3.7288e-07
ccdc15	coiled-coil domain containing 15	275.695	1.48157	0.246958	5.99928	1.9819e-09	4.09388e-07
LOC100706233	drebrin-like protein A	194.036	-3.25933	0.546521	-5.96378	2.46465e-09	5.04521e-07
LOC109203021	NACHT, LRR and PYD domains-containing protein 12-like	37.1357	-4.02513	0.675808	-5.95602	2.58456e-09	5.24343e-07
cpox	coproporphyrinogen oxidase	1361.07	1.2082	0.203063	5.94986	2.68379e-09	5.39655e-07
LOC100695380	bryoporin	1114.03	1.38063	0.232135	5.94752	2.72237e-09	5.42612e-07
npc1l1	NPC1-like 1	165.655	-3.33684	0.561581	-5.94187	2.81793e-09	5.51974e-07
LOC100693393	beta-1,3-galactosyltransferase 8	33.4694	-4.6097	0.778348	-5.92241	3.17263e-09	6.1092e-07
LOC109202965	piggyBac transposable element-derived protein 4	26.1127	3.21537	0.543724	5.91361	3.34697e-09	6.39073e-07
cmc4	C-x(9)-C motif containing 4 homolog (S. cerevisiae)	166.461	-1.51703	0.25854	-5.86769	4.41916e-09	8.09775e-07
tube1	tubulin, epsilon 1	249.389	-1.44457	0.246131	-5.86911	4.38151e-09	8.09775e-07
LOC100693845	cytosolic sulfotransferase 1	39.1125	-3.67918	0.630109	-5.83895	5.25316e-09	9.4732e-07
tfb1m	transcription factor B1, mitochondrial	1299.14	1.1403	0.195719	5.8262	5.6702e-09	1.01447e-06
LOC102080195	uncharacterized LOC102080195	138.643	3.14674	0.540739	5.81933	5.90853e-09	1.04886e-06
LOC100706083	solute carrier family 15 member 1b	54.346	4.48729	0.772246	5.81071	6.22099e-09	1.07903e-06
LOC100697819	cyclic nucleotide-gated channel cone photoreceptor subunit alpha	137.569	-2.04661	0.35215	-5.81176	6.18209e-09	1.07903e-06
LOC100700439	cytochrome P450 2J2	698.168	-1.31545	0.226933	-5.79666	6.76503e-09	1.15575e-06
LOC109194236	tubulin tyrosine ligase-like family, member 4	376.995	-1.82283	0.315613	-5.7755	7.67229e-09	1.30097e-06
fam185a	family with sequence similarity 185 member A	431.034	1.39072	0.242701	5.73018	1.00324e-08	1.67615e-06
LOC100709185	retinol-binding protein 1	265.991	1.77981	0.31173	5.70947	1.1333e-08	1.87962e-06
LOC102077087	polymeric immunoglobulin receptor	22.777	-5.46556	0.96111	-5.68671	1.29508e-08	2.13237e-06
plgrkt	plasminogen receptor, C-terminal lysine transmembrane protein	206.118	-1.2085	0.212583	-5.68486	1.30923e-08	2.14016e-06
LOC100692343	cilia and flagella associated protein 157	62.4631	-3.24136	0.57117	-5.67495	1.38732e-08	2.25163e-06
LOC100707188	cytochrome P450 2D15	58.1631	-4.25861	0.753066	-5.65503	1.55821e-08	2.51103e-06
ccs	copper chaperone for superoxide dismutase	442.229	-1.17631	0.208142	-5.65147	1.59078e-08	2.54547e-06
LOC100709444	ankyrin repeat and SOCS box protein 13	955.833	1.1294	0.200392	5.63593	1.74115e-08	2.74007e-06
LOC100700083	heat shock 70 kDa protein 1	214.695	1.94745	0.345758	5.63242	1.77697e-08	2.74669e-06
LOC100690644	BPI fold containing family C, like	341.887	1.74207	0.30929	5.63249	1.77627e-08	2.74669e-06
olah	oleoyl-ACP hydrolase	388.932	1.10586	0.196557	5.62616	1.84271e-08	2.82905e-06
stk11ip	serine/threonine kinase 11 interacting protein	621.003	-1.35251	0.240744	-5.61805	1.93128e-08	2.93367e-06
calcb	calcitonin related polypeptide beta	1994.98	1.24473	0.222181	5.6023	2.11529e-08	3.18302e-06
cubn	cubilin (intrinsic factor-cobalamin receptor)	58.7323	2.44526	0.4382	5.58024	2.40186e-08	3.59046e-06
arap3	ArfGAP with RhoGAP domain, ankyrin repeat and PH domain 3	752.93	-1.25682	0.225615	-5.57063	2.53817e-08	3.76942e-06
LOC102076598	uncharacterized LOC102076598	14.0539	8.03532	1.44702	5.55302	2.80783e-08	4.11905e-06
nbis-pseudo1	GTPase IMAP family member 7-like	19.4974	6.1294	1.10394	5.55228	2.81969e-08	4.11905e-06
LOC100699730	2-oxoglutarate receptor 1-like	10.1155	5.10462	0.92004	5.54826	2.88527e-08	4.16116e-06
filip1	filamin A interacting protein 1b	275.007	1.40622	0.253526	5.54666	2.91182e-08	4.16116e-06
clrn1	clarin 1	341.522	1.75156	0.316624	5.53199	3.1662e-08	4.46847e-06
LOC109195826	endonuclease domain-containing 1 protein-like	143.79	-6.0214	1.09105	-5.5189	3.41121e-08	4.78453e-06
LOC102080743	translation initiation factor IF-2	24.922	-4.71024	0.854296	-5.51359	3.51582e-08	4.90101e-06
hgd	homogentisate 1,2-dioxygenase	178.84	1.7393	0.316031	5.50358	3.72152e-08	5.15612e-06
lg7h3orf20	linkage group 7 C3orf20 homolog	230.946	-1.29935	0.236357	-5.49743	3.85368e-08	5.30687e-06
LOC100693203	tetraspanin-5	85.0276	-2.67793	0.48793	-5.48834	4.05718e-08	5.55345e-06
LOC100692640	parvalbumin beta	543.727	4.58831	0.836221	5.48696	4.08913e-08	5.56366e-06
LOC102078095	uncharacterized LOC102078095	175.576	-2.04949	0.374023	-5.47958	4.26332e-08	5.76614e-06
LOC106098708	uncharacterized LOC106098708	416.411	-2.16287	0.394905	-5.47693	4.32759e-08	5.81843e-06
pabpc4	poly(A) binding protein, cytoplasmic 4 (inducible form)	455.442	1.0309	0.189049	5.45309	4.95008e-08	6.53929e-06
LOC102077643	NA	8.80986	-6.51241	1.19508	-5.44934	5.0556e-08	6.64007e-06
LOC100708570	barrier-to-autointegration factor-like protein	447.852	1.66657	0.306075	5.44497	5.18131e-08	6.76608e-06
LOC102076988	polymeric immunoglobulin receptor	33.5051	-5.24714	0.964023	-5.44296	5.24013e-08	6.80379e-06
LOC100696153	paired box protein Pax-7	195.787	-4.04233	0.743717	-5.43531	5.47015e-08	7.03118e-06
LOC100690134	GTPase IMAP family member 7	195.07	1.81811	0.334635	5.43311	5.53806e-08	7.06943e-06
prph2	peripherin 2a (retinal degeneration, slow)	106.474	-4.7227	0.871183	-5.42102	5.926e-08	7.52238e-06
LOC100709493	calpain-2 catalytic subunit	35.9763	3.29191	0.607835	5.41579	6.10172e-08	7.65985e-06
LOC102078488	uncharacterized LOC102078488	42.5799	-3.03619	0.564651	-5.37711	7.569e-08	9.3469e-06
LOC100709557	ribonuclease P protein subunit p20-like	878.601	1.10242	0.205258	5.37087	7.83583e-08	9.62409e-06
LOC100698696	acyl-CoA dehydrogenase long chain	858.367	1.34347	0.25035	5.36637	8.03357e-08	9.81392e-06
slc45a2	solute carrier family 45 member 2	116.196	-2.00903	0.375451	-5.35098	8.74808e-08	1.05731e-05
LOC100698470	F-box protein 2	3018.53	1.1276	0.21176	5.32488	1.01018e-07	1.20175e-05
LOC100711249	dipeptidase 2	146.207	2.05967	0.387739	5.31201	1.08424e-07	1.2699e-05
LOC106097578	selection and upkeep of intraepithelial T-cells protein 1	1057.44	-1.64284	0.309375	-5.31019	1.09511e-07	1.27605e-05
LOC109194488	uncharacterized LOC109194488	45.2137	-3.91193	0.738265	-5.29882	1.16554e-07	1.3512e-05
LOC100707196	histone H4	38.3577	3.11459	0.589881	5.28003	1.29159e-07	1.48973e-05
LOC109203492	protein ANTAGONIST OF LIKE HETEROCHROMATIN PROTEIN 1-like	57.9475	4.96724	0.94136	5.27666	1.3156e-07	1.50975e-05
LOC109201896	hemoglobin subunit alpha-A	1502.26	-4.82037	0.915723	-5.264	1.40951e-07	1.6094e-05
LOC100710104	cytochrome c oxidase subunit NDUFA4	387.224	1.59347	0.302908	5.26057	1.43613e-07	1.61543e-05
cfp	complement factor properdin	116.909	-2.62915	0.501005	-5.24776	1.53958e-07	1.72327e-05
LOC112846360	uncharacterized LOC112846360	28.8269	6.1583	1.17391	5.24598	1.55451e-07	1.73145e-05
LOC109200266	uncharacterized LOC109200266	17.5085	-4.77754	0.914596	-5.22367	1.75415e-07	1.91624e-05
LOC109194457	GTPase IMAP family member 5-like	11.3475	7.18811	1.37703	5.22	1.78919e-07	1.94517e-05
LOC102081585	uncharacterized LOC102081585	346.068	-1.11156	0.213204	-5.2136	1.85213e-07	2.00401e-05
LOC102077759	uncharacterized LOC102077759	19.7036	-5.19456	0.997611	-5.20699	1.91926e-07	2.0668e-05
LOC100701070	guanylate kinase 1b	131.31	4.46236	0.85863	5.19707	2.0245e-07	2.16984e-05
LOC100710552	mediator complex subunit 1-like	310.129	-1.73243	0.334013	-5.18671	2.14047e-07	2.26213e-05
LOC102077649	polymeric immunoglobulin receptor	24.8728	-6.04645	1.16646	-5.18361	2.17627e-07	2.28931e-05
LOC100705285	transmembrane protein 69	476.102	1.48111	0.286976	5.1611	2.45501e-07	2.55884e-05
LOC100693027	phospholipase D2	474.684	-1.17415	0.227604	-5.15873	2.48629e-07	2.57962e-05
LOC100703963	caveolae associated protein 1a	189.605	-1.24753	0.242531	-5.1438	2.69236e-07	2.78071e-05
LOC102078513	lymphocyte antigen 6G-like	17.5021	-6.68782	1.30313	-5.13211	2.86508e-07	2.93244e-05
LOC100698407	NLR family CARD domain-containing protein 3	98.2271	-2.30967	0.451352	-5.11721	3.10084e-07	3.14541e-05
LOC102080303	vegetative cell wall protein gp1	691.996	1.48722	0.291309	5.10529	3.30289e-07	3.29159e-05
LOC100692931	granulins	66.524	2.37418	0.465192	5.10365	3.33158e-07	3.30568e-05
LOC100692223	serine peptidase inhibitor, Kunitz type, 2	1044.64	1.21425	0.238116	5.09942	3.40701e-07	3.36583e-05
nexn	nexilin (F actin binding protein)	688.524	1.86811	0.367451	5.08397	3.69622e-07	3.63574e-05
LOC109194450	NA	95.1049	4.66301	0.918214	5.07835	3.80733e-07	3.72661e-05
gsdf	gonadal somatic cell derived factor	333.911	-2.32548	0.458456	-5.07243	3.92771e-07	3.79768e-05
enpp2	ectonucleotide pyrophosphatase/phosphodiesterase 2	176.809	-1.79068	0.353257	-5.06906	3.99775e-07	3.84902e-05
LOC100703463	aldehyde dehydrogenase 9 family, member A1b	308.211	-1.39281	0.275038	-5.06405	4.10436e-07	3.93499e-05
LOC100711843	putative helicase mov-10-B.2	129.476	1.94687	0.385454	5.05084	4.39863e-07	4.18182e-05
LOC102082952	tumor necrosis factor, alpha-induced protein 2a	17.5707	5.67386	1.12364	5.04955	4.4286e-07	4.19277e-05
LOC102083232	uncharacterized LOC102083232	19.4652	-6.10648	1.21596	-5.02196	5.1148e-07	4.82235e-05
polrmt	polymerase (RNA) mitochondrial (DNA directed)	379.6	-1.08746	0.216715	-5.01794	5.22283e-07	4.90385e-05
LOC109200114	putative C-type lectin domain family 20 member A	23.6806	-4.24188	0.846408	-5.01162	5.39726e-07	5.04677e-05
rnls	renalase, FAD-dependent amine oxidase	1509.06	1.09791	0.221025	4.96736	6.78704e-07	6.24353e-05
LOC100691250	diacylglycerol kinase, alpha b	242.398	1.24104	0.250777	4.94879	7.46769e-07	6.81449e-05
LOC102083160	calpain-2 catalytic subunit	26.3585	2.82463	0.571122	4.94575	7.58497e-07	6.89383e-05
tgfa	transforming growth factor, alpha	101.195	1.49498	0.302453	4.94286	7.69849e-07	6.91404e-05
LOC106098657	ly-6/neurotoxin-like protein 1	11.4983	-6.56237	1.32753	-4.9433	7.68123e-07	6.91404e-05
eps8l2	EPS8 signaling adaptor L2	875.375	-1.83499	0.371394	-4.94081	7.77997e-07	6.9597e-05
LOC100699635	transmembrane channel-like 2a	124.983	2.03982	0.414633	4.91957	8.67325e-07	7.63851e-05
LOC100705827	Fas ligand (TNF superfamily, member 6)	136.629	2.32511	0.472719	4.91858	8.71725e-07	7.64762e-05
LOC106098758	uncharacterized LOC106098758	271.644	-1.18168	0.240847	-4.90636	9.2782e-07	8.07737e-05
LOC102078693	GTPase IMAP family member 5	10.0124	5.97216	1.21749	4.90529	9.32897e-07	8.09056e-05
LOC100698645	N-fatty-acyl-amino acid synthase/hydrolase PM20D1.2	157.729	-1.58092	0.322811	-4.89734	9.71409e-07	8.36074e-05
LOC112847276	uncharacterized LOC112847276	17.2262	5.54535	1.13383	4.89083	1.00414e-06	8.60981e-05
nbis-pseudo226	tyrosyl-DNA phosphodiesterase 2-like	11.7245	-5.84889	1.19681	-4.88708	1.02343e-06	8.7095e-05
LOC100711845	coagulation factor XI	60.7572	9.13707	1.87096	4.88363	1.04153e-06	8.83046e-05
LOC100692318	uncharacterized LOC100692318	1677.16	1.26791	0.259779	4.88072	1.05697e-06	8.92803e-05
LOC100703326	mucin-5AC	159.564	-1.38833	0.284626	-4.87773	1.07313e-06	9.03101e-05
vstm2b	V-set and transmembrane domain containing 2B	288.799	1.16295	0.238489	4.87632	1.08083e-06	9.06226e-05
LOC106096824	troponin I, fast skeletal muscle	131.601	3.08042	0.632008	4.87403	1.09346e-06	9.13439e-05
LOC102077468	COP1-interactive protein 1	83.8522	-2.51892	0.517334	-4.86905	1.12138e-06	9.2319e-05
LOC100709839	beta-galactosidase-1-like protein 2	83.1505	-2.24572	0.461049	-4.8709	1.11092e-06	9.2319e-05
LOC100692119	isocitrate dehydrogenase [NAD] subunit alpha, mitochondrial	2152.8	1.02193	0.209854	4.86973	1.11748e-06	9.2319e-05
LOC106098395	retrovirus-related Pol polyprotein from transposon 412	5.43217	-6.71977	1.38054	-4.86749	1.13027e-06	9.27151e-05
idnk	IDNK gluconokinase	606.699	-1.00253	0.206016	-4.86628	1.1372e-06	9.29478e-05
LOC100699477	sodium/potassium-transporting ATPase subunit alpha-1	359.179	1.66985	0.343502	4.86127	1.16637e-06	9.46513e-05
LOC109204830	uncharacterized LOC109204830	7.24272	-7.34945	1.51392	-4.85457	1.20647e-06	9.72106e-05
LOC106099003	low affinity immunoglobulin gamma Fc region receptor III-B	69.2662	-3.52546	0.726669	-4.85154	1.22506e-06	9.83595e-05
LOC100696261	ubiquitin protein ligase E3A	812.592	-1.01629	0.210298	-4.8326	1.3476e-06	0.000106878
ttc39a	tetratricopeptide repeat domain 39A	881.375	1.07129	0.221977	4.82612	1.39217e-06	0.000109456
LOC112843345	uncharacterized LOC112843345	12.0232	-6.9172	1.43841	-4.80892	1.5175e-06	0.000118899
LOC102080222	hemoglobin subunit alpha-B	125.604	-4.2236	0.878699	-4.80665	1.53478e-06	0.00011984
snap23	synaptosome associated protein 23	668.099	-1.05895	0.22056	-4.8012	1.57719e-06	0.000122653
LOC100703402	probable N-acetyltransferase camello	22.2003	3.36318	0.700569	4.80064	1.58161e-06	0.000122653
LOC100694634	ectonucleoside triphosphate diphosphohydrolase 2	114.856	2.55694	0.532734	4.79964	1.58947e-06	0.000122843
LOC100708367	glucoside xylosyltransferase 1b	263.299	-1.27603	0.267916	-4.76281	1.90919e-06	0.000145086
ift27	intraflagellar transport 27 homolog (Chlamydomonas)	931.81	1.0077	0.212894	4.73335	2.2084e-06	0.000166157
LOC102077678	TRIO and F-actin-binding protein	250.137	1.92715	0.407527	4.72889	2.25752e-06	0.000169292
LOC109196838	cytochrome P450 2J2	53.1415	1.8063	0.38271	4.71977	2.36107e-06	0.000176474
LOC106097299	uncharacterized LOC106097299	19.4381	5.94966	1.26271	4.71182	2.45515e-06	0.000182307
nbisL1-trna-14	NA	702.804	1.67967	0.356706	4.70884	2.49134e-06	0.000184391
nbis-pseudo301	NA	12.3145	-4.36623	0.928768	-4.7011	2.58767e-06	0.0001909
LOC100705405	rab GTPase-activating protein 1-like	19.5259	-3.59101	0.76402	-4.70015	2.59972e-06	0.000191168
hspb11	heat shock protein, alpha-crystallin-related, b11	211.688	1.09083	0.232294	4.69592	2.65416e-06	0.000194541
LOC100708522	discoidin domain receptor family, member 2, like	885.501	-1.14444	0.243969	-4.69092	2.71982e-06	0.000197443
LOC100691824	uncharacterized LOC100691824	233.061	-1.187	0.253177	-4.68841	2.75335e-06	0.00019924
LOC100702809	apoptosis-inducing factor 3	14.9279	-4.67139	0.996689	-4.68691	2.77364e-06	0.000200048
LOC100697834	flavin-containing monooxygenase FMO GS-OX4	153.373	-1.3569	0.289574	-4.68585	2.78795e-06	0.000200048
LOC100702641	sperm adhesion molecule 1	94.1492	-3.29961	0.704197	-4.68564	2.79092e-06	0.000200048
xylb	xylulokinase homolog (H. influenzae)	761.858	-1.68513	0.360024	-4.68061	2.86027e-06	0.000204374
rexo5	RNA exonuclease 5	64.295	-1.78063	0.38056	-4.67898	2.88306e-06	0.000205357
LOC100709878	diamine acetyltransferase 1	342.651	-1.39535	0.298815	-4.66962	3.01756e-06	0.000212462
LOC100700560	deoxyribonuclease-1	19.1173	5.33071	1.14162	4.66944	3.02021e-06	0.000212462
LOC100693986	olfactomedin-like 2Bb	424.052	2.46653	0.528612	4.66605	3.07038e-06	0.000215324
apoa4b	apolipoprotein A-IV b, tandem duplicate 2	156.065	1.60154	0.343294	4.66521	3.08301e-06	0.000215545
rln3	relaxin 3b	264.432	2.29979	0.49355	4.6597	3.16674e-06	0.000218707
cenpt	centromere protein T	117.535	-1.20579	0.258763	-4.65983	3.16465e-06	0.000218707
LOC100703792	hemoglobin subunit beta	9.16572	7.58713	1.62786	4.6608	3.14984e-06	0.000218707
LOC102075970	uncharacterized LOC102075970	13.3753	3.94572	0.847098	4.65792	3.19415e-06	0.000219932
LOC100694221	glutathione peroxidase 1b	544.708	1.43994	0.309221	4.65666	3.2138e-06	0.000220616
lgals8	galectin 8a	1486.04	1.06816	0.229902	4.64615	3.38188e-06	0.000231455
rsl24d1	ribosomal L24 domain containing 1	3931.88	1.14141	0.24572	4.64518	3.39787e-06	0.000231851
nxnl2	nucleoredoxin like 2	149.701	-1.05164	0.226553	-4.64192	3.45187e-06	0.00023413
rfesd	Rieske (Fe-S) domain containing	15.702	4.72687	1.02071	4.63094	3.64011e-06	0.000243266
gpd1l	glycerol-3-phosphate dehydrogenase 1 like	499.397	-1.13305	0.245687	-4.61175	3.99302e-06	0.000266069
LOC100699793	trypsin-2	7.61742	-7.47038	1.62364	-4.601	4.20473e-06	0.000278542
LOC100698406	collagen, type XXVIII, alpha 2a	52.2663	-4.20941	0.915374	-4.59856	4.25412e-06	0.000280995
LOC100697428	tetraspanin-8	44.1697	-4.47563	0.974182	-4.59424	4.34322e-06	0.000283583
LOC100705462	potassium large conductance calcium-activated channel, subfamily M, beta member 2a	12.2046	-6.36977	1.38994	-4.58277	4.58858e-06	0.000296198
LOC102081276	nuclear GTPase SLIP-GC	61.9289	6.90254	1.50683	4.58084	4.63121e-06	0.000298103
LOC100710649	synaptotagmin Ib	217.218	1.50344	0.328372	4.57846	4.68401e-06	0.00030065
selenbp1	selenium binding protein 1	1346.16	1.07829	0.236063	4.56781	4.92851e-06	0.000313685
LOC100712186	uncharacterized LOC100712186	269.766	1.33065	0.291991	4.55718	5.18461e-06	0.000325727
LOC100712226	rabphilin 3A homolog (mouse), a	310.054	-1.29467	0.284916	-4.54403	5.51893e-06	0.000340764
LOC106097524	NA	12.3572	-8.05591	1.77682	-4.5339	5.7905e-06	0.000355599
katna1	katanin p60 (ATPase containing) subunit A 1	171.76	1.0789	0.23855	4.52275	6.10423e-06	0.000373855
lix1	limb and CNS expressed 1	336.925	-1.0489	0.232135	-4.51847	6.22881e-06	0.00038046
LOC100709769	interferon-induced GTP-binding protein Mx	279.505	3.5426	0.78446	4.51597	6.30262e-06	0.000383936
LOC100691268	uncharacterized LOC100691268	120.161	6.40991	1.41981	4.51463	6.34264e-06	0.000385341
LOC100694046	uncharacterized LOC100694046	6943.33	1.05777	0.235118	4.4989	6.83061e-06	0.000409512
LOC106098181	immediate early response 3	131.441	-1.51853	0.337642	-4.49745	6.87718e-06	0.000411219
LOC106096837	NA	17.3171	3.26229	0.726018	4.49339	7.00967e-06	0.000415981
LOC102075613	uncharacterized LOC102075613	14.7111	-3.55888	0.792018	-4.49343	7.0085e-06	0.000415981
aox1	aldehyde oxidase 6	416.682	1.77211	0.394388	4.49333	7.01175e-06	0.000415981
LOC112846614	uncharacterized LOC112846614	82.1412	-3.07661	0.685054	-4.49105	7.08742e-06	0.000419376
nbis-3	cytochrome c oxidase subunit I	1.53169e+06	1.06119	0.236341	4.4901	7.119e-06	0.000420151
sult6b1	sulfotransferase family, cytosolic, 6b, member 1	379.974	-1.54165	0.343427	-4.48903	7.15474e-06	0.000421029
LOC100701083	parvalbumin 6	12265.2	1.37133	0.305517	4.48855	7.17095e-06	0.000421029
LOC100710979	adhesion G-protein coupled receptor G7	17.1591	7.00106	1.56409	4.47614	7.60049e-06	0.000442137
LOC109203599	sialic acid-binding Ig-like lectin 7	8.49922	7.37407	1.64801	4.47454	7.65774e-06	0.000442746
LOC100711801	transcription elongation factor A (SII), 2	120.156	-1.39978	0.312908	-4.47346	7.6964e-06	0.000443852
LOC100697335	refilin A	209.782	-1.37955	0.308449	-4.47252	7.73038e-06	0.000444683
pkn2	protein kinase N2a	201.148	-1.08456	0.243006	-4.46311	8.07778e-06	0.000462326
lg23h1orf112	fignl1 interacting regulator of recombination and mitosis	161.665	1.42466	0.319205	4.46315	8.07651e-06	0.000462326
LOC100710680	myeloid ecotropic viral integration site 3	1392.95	1.0731	0.240594	4.46019	8.18855e-06	0.000466316
LOC100700453	P43 5S RNA-binding protein	19.5041	-4.8323	1.08334	-4.46054	8.1752e-06	0.000466316
parp12	poly (ADP-ribose) polymerase family, member 12a	825.99	1.53645	0.344759	4.4566	8.32703e-06	0.000473017
LOC100708210	pleckstrin homology domain containing, family O member 1a	3770.43	1.27447	0.286632	4.44635	8.734e-06	0.000492441
LOC100706139	kinesin-1 heavy chain	51.8556	3.45139	0.776847	4.44281	8.87897e-06	0.0004989
LOC102075668	perforin-1	30.5728	3.3333	0.750568	4.44104	8.95258e-06	0.000501036
LOC109194519	GTPase IMAP family member 7-like	100.343	1.72504	0.389004	4.4345	9.22842e-06	0.000512685
LOC100703548	NXPE family member 3-like	13.4644	-4.50727	1.01667	-4.43336	9.27776e-06	0.000514169
dzank1	double zinc ribbon and ankyrin repeat domains 1	235.883	-1.33173	0.300619	-4.42997	9.42484e-06	0.000519784
LOC100708169	integrin alpha-L	56.8911	-3.86651	0.873881	-4.42452	9.66574e-06	0.00053178
LOC100712462	actin, alpha cardiac	18.9832	4.45571	1.00749	4.42257	9.7535e-06	0.000535312
LOC112841646	leukocyte elastase inhibitor-like	209.645	-1.18583	0.268421	-4.41779	9.9717e-06	0.000545968
hspa12b	heat shock protein 12B	155.202	-1.22947	0.278381	-4.41649	1.00319e-05	0.000547943
LOC102076035	uncharacterized LOC102076035	313.635	1.62824	0.369284	4.40918	1.03763e-05	0.000562699
LOC109202896	chromosome partition protein Smc	29.8476	-4.73397	1.07359	-4.40947	1.03625e-05	0.000562699
ccr7	chemokine (C-C motif) receptor 7	91.0408	1.59924	0.363594	4.39843	1.09035e-05	0.000587084
LOC109197115	NACHT, LRR and PYD domains-containing protein 12-like	8.56883	-5.65792	1.28722	-4.39545	1.10543e-05	0.000593794
LOC100696000	glutathione S-transferase theta-1	53.1625	-3.79202	0.863951	-4.38916	1.13787e-05	0.000608346
LOC100691830	DPY30 domain containing 2	430.207	-1.13778	0.26007	-4.3749	1.21489e-05	0.000644968
LOC100691803	uncharacterized LOC100691803	38.1416	3.46862	0.792836	4.37496	1.21456e-05	0.000644968
nbis-9	NADH dehydrogenase subunit 3	28537.5	2.14582	0.490711	4.37288	1.22619e-05	0.000649453
ncf4	neutrophil cytosolic factor 4	410.858	1.47421	0.337689	4.36558	1.26787e-05	0.000668412
tex47	testis expressed 47	62.6653	-1.4518	0.332707	-4.36359	1.27946e-05	0.000671405
LOC100534413	actin alpha 1, skeletal muscle b	850.689	5.44284	1.24846	4.35966	1.30266e-05	0.000680439
LOC100709564	signal transducer and activator of transcription 1-alpha/beta	204.256	1.66425	0.381912	4.35769	1.31441e-05	0.000681874
LOC100712055	CD276 antigen homolog	1992.7	1.31333	0.301591	4.35466	1.33274e-05	0.000689805
pck1	phosphoenolpyruvate carboxykinase 1 (soluble)	34.0927	2.71972	0.624818	4.35283	1.34394e-05	0.00069402
LOC100693436	PTK6 protein tyrosine kinase 6b	157.518	-1.19236	0.273989	-4.35185	1.34996e-05	0.000695549
LOC100534448	heat shock protein 70	28.8942	2.43052	0.558766	4.3498	1.3626e-05	0.000699686
LOC109204239	uncharacterized LOC109204239	74.0156	2.61425	0.601106	4.34906	1.36722e-05	0.000699686
LOC100706134	prostaglandin E2 receptor EP4 subtype	115.338	1.34769	0.309873	4.34917	1.36656e-05	0.000699686
LOC100694529	proteoglycan 4a	79.761	-1.64656	0.378988	-4.34464	1.39504e-05	0.000708456
LOC100697445	gastrin-releasing peptide receptor	92.2524	1.54231	0.354897	4.34581	1.38762e-05	0.000708456
LOC100694730	HtrA serine peptidase 4	7.55922	-5.4369	1.25138	-4.34472	1.39451e-05	0.000708456
LOC100691902	LMBR1 domain-containing protein 2-B	94.4995	1.27148	0.293122	4.33771	1.43976e-05	0.000726985
LOC100692786	cholinesterase	144.84	1.21431	0.280141	4.33463	1.46007e-05	0.000733978
nbis-pseudo14	uncharacterized protein K02A2.6-like	20.1882	5.07873	1.17327	4.32869	1.50001e-05	0.00075073
LOC106098718	polyubiquitin	72.5362	4.16636	0.9643	4.3206	1.55602e-05	0.000773652
LOC100710044	tyrosine-protein kinase JAK2	280.767	-1.0236	0.237265	-4.31414	1.60225e-05	0.000793167
LOC100704529	sodium- and chloride-dependent taurine transporter	1200.11	-1.31578	0.305155	-4.31183	1.61909e-05	0.000799762
LOC100696821	ictacalcin	762.103	-1.60672	0.372752	-4.31044	1.6293e-05	0.00080306
LOC100689806	inositol monophosphatase 1	86.9704	-2.07144	0.480887	-4.30754	1.65082e-05	0.000810152
LOC100709833	beta 3-glucosyltransferase b	181.723	-1.11204	0.258441	-4.30288	1.68592e-05	0.000825593
dglucy	D-glutamate cyclase	1570.34	1.09628	0.255103	4.29742	1.72795e-05	0.00084074
dhrs1	dehydrogenase/reductase (SDR family) member 1	586.581	1.01958	0.237281	4.29692	1.73184e-05	0.000840832
LOC109201892	hemoglobin subunit alpha-A	906.229	-4.80545	1.11853	-4.29623	1.73728e-05	0.000841676
mettl23	methyltransferase 23, arginine	435.585	1.26725	0.295189	4.29303	1.76254e-05	0.000852095
nbis-1	ATP synthase F0 subunit 6	394868	1.62872	0.38197	4.26399	2.00808e-05	0.000961758
LOC100706771	cytochrome c oxidase subunit 5B, mitochondrial	2785.46	1.02901	0.241504	4.26082	2.03677e-05	0.000972256
LOC100690235	crystallin J1A	1382.41	1.12195	0.263355	4.26021	2.04236e-05	0.000972884
LOC109200008	uncharacterized LOC109200008	11.7757	-5.42244	1.27437	-4.25499	2.09058e-05	0.000993768
tti2	TELO2 interacting protein 2	334.007	-1.04067	0.245555	-4.23803	2.25494e-05	0.00106521
LOC102077748	uncharacterized LOC102077748	9.60695	-6.87939	1.62403	-4.236	2.27539e-05	0.00107264
LOC100700911	E3 ubiquitin/ISG15 ligase TRIM25	33.8382	2.6295	0.623004	4.22068	2.43571e-05	0.00114112
LOC100700831	PWWP domain-containing protein 2A	239.358	-1.54572	0.366482	-4.21773	2.46771e-05	0.00115136
ulk4	unc-51 like kinase 4	205.682	-1.14269	0.2709	-4.21811	2.46361e-05	0.00115136
p2ry4	pyrimidinergic receptor P2Y4	68.2678	1.34	0.318032	4.21342	2.51538e-05	0.0011712
LOC100709787	low choriolytic enzyme	55.0148	-1.96819	0.4678	-4.20733	2.58404e-05	0.00119826
LOC100691510	C-C motif chemokine 4	85.2499	2.13168	0.506758	4.2065	2.5935e-05	0.0012002
LOC100697135	nucleoside diphosphate kinase B	592.425	4.43201	1.05427	4.20387	2.6239e-05	0.00121179
LOC106096861	nascent polypeptide-associated complex subunit alpha, muscle-specific form-like	28.4332	5.82344	1.38598	4.20167	2.64958e-05	0.00122117
LOC100701127	glutaryl-CoA dehydrogenase a	120.322	2.26117	0.538688	4.19756	2.69805e-05	0.00124099
mki67	marker of proliferation Ki-67	157.579	-1.65487	0.394935	-4.19023	2.7867e-05	0.00127742
LOC100691779	C-C motif chemokine 3	1824.4	1.34236	0.320596	4.18709	2.82559e-05	0.00129181
pex13	peroxisomal biogenesis factor 13	1276.25	1.1176	0.267036	4.18521	2.84898e-05	0.00129989
gpd1	glycerol-3-phosphate dehydrogenase 1b	170.97	1.88448	0.450355	4.18443	2.85884e-05	0.00130178
LOC100694374	early growth response protein 1	2849.98	1.1576	0.276887	4.18077	2.90518e-05	0.00131768
egf	epidermal growth factor	145.957	-1.73519	0.415043	-4.18076	2.90536e-05	0.00131768
LOC102082558	kelch-like protein 23	37.3249	-2.67043	0.638842	-4.18012	2.91358e-05	0.00131877
LOC100707463	mRNA decay activator protein ZFP36L1	87.3278	-1.7968	0.430044	-4.17818	2.93847e-05	0.00132214
LOC100691033	spondin 2a, extracellular matrix protein	233.113	1.25859	0.301337	4.17669	2.95782e-05	0.00132821
LOC112841697	sterile alpha motif domain-containing protein 9-like	45.8151	-7.1724	1.71854	-4.17355	2.99896e-05	0.00134139
nbis-pseudo209	NA	50.2462	-2.25974	0.541757	-4.17113	3.0309e-05	0.00135301
LOC102082797	uncharacterized LOC102082797	5.44562	-5.55208	1.33288	-4.16546	3.10721e-05	0.00137828
LOC102078990	NIM1 serine/threonine protein kinase	31.8713	-3.21523	0.771907	-4.16531	3.10927e-05	0.00137828
LOC100697917	guanylate cyclase 2Cb	27.8127	-2.9877	0.717312	-4.16513	3.11178e-05	0.00137828
LOC102076602	macrophage receptor MARCO	94.8506	-2.23361	0.536416	-4.16395	3.12785e-05	0.00138031
ncapd2	non-SMC condensin I complex, subunit D2	723.775	-1.24585	0.299504	-4.15971	3.18645e-05	0.00139654
dclre1b	DNA cross-link repair 1B	496.161	-1.17764	0.283137	-4.15927	3.19269e-05	0.00139654
LOC100705065	serine/arginine-rich splicing factor 1	451.945	2.17882	0.524184	4.15659	3.23038e-05	0.00140417
kcnk18	potassium channel, subfamily K, member 18	93.1053	2.14996	0.517181	4.15707	3.22356e-05	0.00140417
osbpl7	oxysterol binding protein-like 7	26.2213	-4.65966	1.12172	-4.15401	3.26694e-05	0.00141393
dnm3	dynamin 3a	87.3124	-1.53627	0.370234	-4.14947	3.33252e-05	0.00143684
proser2	proline and serine rich 2	45.269	1.65182	0.398148	4.14875	3.34303e-05	0.00143763
LOC112843437	uncharacterized LOC112843437	26.3564	3.81719	0.920143	4.14847	3.34701e-05	0.00143763
LOC100707532	uncharacterized LOC100707532	5.58926	-6.40096	1.54357	-4.14686	3.37065e-05	0.00143962
LOC100710944	receptor-transporting protein 2	104.484	4.4843	1.08132	4.14707	3.36755e-05	0.00143962
LOC100698331	receptor-transporting protein 3	84.6516	5.23502	1.26263	4.14611	3.38168e-05	0.00144162
nme3	NME/NM23 nucleoside diphosphate kinase 3	244.331	1.07748	0.260188	4.14114	3.45582e-05	0.00146499
LOC102081727	cytosolic carboxypeptidase 4	16.8249	4.02922	0.9748	4.13338	3.5746e-05	0.0015069
tmem136	TLC domain containing 5a	701.231	-1.16606	0.282502	-4.12763	3.6652e-05	0.00153938
LOC100689908	lipoprotein lipase	172.391	1.63095	0.395475	4.12404	3.72279e-05	0.00156069
LOC100707262	melanopsin-A	316.022	-1.07912	0.261753	-4.12265	3.74536e-05	0.00156726
LOC100692216	histone H1-like	97.7943	1.53572	0.372557	4.12211	3.75421e-05	0.00156807
riox2	ribosomal oxygenase 2	425.422	1.02787	0.249448	4.1206	3.77893e-05	0.00157262
LOC112844219	uncharacterized LOC112844219	1479.81	1.05006	0.254831	4.12062	3.7786e-05	0.00157262
rcn2	reticulocalbin 2	311.352	-1.07918	0.261977	-4.11936	3.79921e-05	0.00157817
LOC106098029	uncharacterized LOC106098029	7.2993	-5.50302	1.33779	-4.11353	3.89652e-05	0.00161563
LOC100711600	protein shisa-like-2A	98.6263	-1.25874	0.306046	-4.11291	3.90711e-05	0.00161707
LOC109196272	uncharacterized LOC109196272	11.7539	5.81164	1.41374	4.11083	3.94245e-05	0.0016272
LOC109203946	zinc finger BED domain-containing protein 1-like	19.8253	-6.51638	1.58797	-4.10359	4.06785e-05	0.00166522
LOC109202915	uncharacterized LOC109202915	25.1667	3.53815	0.862889	4.10036	4.12512e-05	0.00168053
LOC100712229	polymeric immunoglobulin receptor	290.439	1.88786	0.460426	4.10025	4.127e-05	0.00168053
LOC109202486	uncharacterized LOC109202486	9.84992	-3.68618	0.902619	-4.08387	4.42915e-05	0.00178122
LOC100697587	probable E3 ubiquitin-protein ligase HERC6	179.014	2.36153	0.578254	4.0839	4.4286e-05	0.00178122
st14	ST14 transmembrane serine protease matriptase a	79.284	2.5355	0.620743	4.08462	4.41483e-05	0.00178122
LOC100690681	protein FAM83G	54.9006	2.14125	0.525853	4.07196	4.66195e-05	0.00186167
LOC106098710	polyubiquitin-B-like	162.229	3.80907	0.935676	4.07093	4.68261e-05	0.00186663
LOC102082965	thrombospondin-type laminin G domain and EAR repeat-containing protein	60.3656	-1.84559	0.453672	-4.06812	4.73931e-05	0.00188593
LOC102082938	cortexin-1	217.846	1.08065	0.266006	4.06251	4.85469e-05	0.00192847
grhl1	grainyhead-like transcription factor 1	86.5445	-1.72105	0.424729	-4.05211	5.07574e-05	0.00200925
LOC100692295	selenoprotein P2	307.89	1.49914	0.370467	4.0466	5.19658e-05	0.00205351
LOC109202858	uncharacterized LOC109202858	6.62628	-6.22485	1.54142	-4.03838	5.38216e-05	0.00211947
LOC100694656	poly [ADP-ribose] polymerase 14	238.402	2.04345	0.506093	4.03769	5.398e-05	0.00212203
tmem79	transmembrane protein 79b	194.967	1.10547	0.274362	4.02924	5.59564e-05	0.00218522
LOC109201838	uncharacterized LOC109201838	13.1908	3.97292	0.986533	4.02715	5.64564e-05	0.00219658
LOC100693041	outer dense fiber protein 2	156.353	-1.18873	0.295288	-4.02564	5.68203e-05	0.00220696
LOC102076020	zinc-binding protein A33-like	65.4201	-4.48394	1.11444	-4.02349	5.73432e-05	0.00222148
h6pd	hexose-6-phosphate dehydrogenase (glucose 1-dehydrogenase)	155.976	-1.1886	0.296037	-4.01504	5.94359e-05	0.00227741
LOC100697646	3-hydroxy-3-methylglutaryl-CoA reductase a	512.46	1.07695	0.268288	4.01414	5.96629e-05	0.00228018
pet117	protein PET117 homolog, mitochondrial	76.469	-1.17325	0.292541	-4.01056	6.05738e-05	0.00230933
LOC109199340	programmed cell death 1 ligand 1	7.95586	-5.86698	1.46357	-4.00867	6.10614e-05	0.00232013
wnt16	wingless-type MMTV integration site family, member 16	112.96	1.48334	0.370282	4.00597	6.17642e-05	0.00234292
LOC112841693	tyrosyl-DNA phosphodiesterase 2-like	26.0917	-2.25698	0.563785	-4.00327	6.24723e-05	0.00235796
ampd1	adenosine monophosphate deaminase 1 (isoform M)	23.2238	4.43001	1.10705	4.00164	6.29056e-05	0.00236646
LOC102080920	uncharacterized LOC102080920	51.2735	-3.33299	0.836705	-3.98347	6.79165e-05	0.00251745
LOC100701737	sodium/bile acid cotransporter	224.931	-1.25493	0.315299	-3.98011	6.88828e-05	0.00254497
LOC102079368	interferon-induced very large GTPase 1	8.83275	3.86697	0.971545	3.98023	6.88493e-05	0.00254497
LOC102082990	uncharacterized LOC102082990	74.1594	2.79931	0.7034	3.97968	6.90095e-05	0.00254551
LOC100701124	zinc finger and SCAN domain-containing protein 21	26.8316	2.31087	0.580807	3.97872	6.92862e-05	0.00255158
ptpn13	protein tyrosine phosphatase non-receptor type 13	264.848	-1.03047	0.259158	-3.97622	7.00199e-05	0.00257026
LOC100690913	espin like a	47.0079	2.04161	0.513626	3.97489	7.04126e-05	0.0025778
itgb4	integrin, beta 4	538.339	-1.10184	0.27721	-3.97475	7.04522e-05	0.0025778
asb5	ankyrin repeat and SOCS box containing 5a	151.598	1.41167	0.355492	3.97103	7.15615e-05	0.00260163
LOC100704165	RAS protein activator like 3	160.747	1.54127	0.388642	3.96577	7.31582e-05	0.00264982
LOC100701689	Rho GTPase activating protein 23b	213.744	-1.02622	0.258811	-3.96514	7.33534e-05	0.00264982
cfap74	cilia and flagella associated protein 74	187.299	-1.05193	0.265491	-3.96219	7.42651e-05	0.00267425
ogdh	oxoglutarate dehydrogenase b	17.8858	-3.56368	0.90026	-3.9585	7.54227e-05	0.00270735
LOC102075927	uncharacterized LOC102075927	12.6158	4.94008	1.24892	3.95549	7.6377e-05	0.00273728
LOC100691066	liver carboxylesterase 2	125.852	-1.61819	0.409856	-3.94818	7.87469e-05	0.00280893
LOC100708386	caspase-1-A	116.03	-1.58017	0.400351	-3.94697	7.91473e-05	0.00281438
LOC102076153	sialic acid-binding Ig-like lectin 12	8.12008	4.68538	1.18702	3.94716	7.90829e-05	0.00281438
ass1	argininosuccinate synthase 1	413.403	-1.39371	0.353306	-3.94476	7.98803e-05	0.002836
LOC100689910	multiple C2 domains, transmembrane 2a	145.016	-1.02733	0.260683	-3.94092	8.11708e-05	0.00287732
LOC102076258	myelin-associated glycoprotein	26.7295	3.7457	0.951696	3.93582	8.29139e-05	0.00293453
LOC100693620	myelocytomatosis oncogene homolog	165.762	-1.22775	0.311988	-3.93524	8.31138e-05	0.00293703
LOC109195863	uncharacterized LOC109195863	20.6866	5.46723	1.39032	3.93237	8.4113e-05	0.00296435
sptbn5	spectrin, beta, non-erythrocytic 5	6.47544	-4.91148	1.25058	-3.92735	8.58862e-05	0.00302091
slc43a3	solute carrier family 43 member 3b	264.233	-1.29329	0.329472	-3.92535	8.66022e-05	0.00303669
LOC100703844	coiled-coil-helix-coiled-coil-helix domain containing 10	1155.03	1.13176	0.288389	3.92442	8.6938e-05	0.00303908
ppp1r3b	protein phosphatase 1, regulatory subunit 3B	20.1114	3.60748	0.920127	3.92064	8.83152e-05	0.00308249
LOC102079252	interleukin-17 receptor D	27.5152	-3.73737	0.954816	-3.91423	9.06916e-05	0.00315444
nbisL1-trna-15	NA	7646.65	2.62733	0.672854	3.90475	9.43242e-05	0.00325225
hykk	hydroxylysine kinase, tandem duplicate 2	70.4648	1.67558	0.429221	3.90377	9.47062e-05	0.00326048
lrch2	leucine-rich repeats and calponin homology (CH) domain containing 2	2294.24	-1.00153	0.256848	-3.89929	9.6474e-05	0.00330133
LOC100691547	ADP-ribosylation factor 4	20.7319	-3.22856	0.827924	-3.89958	9.63605e-05	0.00330133
arap2	ArfGAP with RhoGAP domain, ankyrin repeat and PH domain 2	150.894	-1.24613	0.320021	-3.8939	9.86451e-05	0.00336044
LOC102081320	uncharacterized LOC102081320	36.6122	-2.84696	0.732178	-3.88834	0.00010093	0.00342289
cfap53	cilia and flagella associated protein 53	176.759	1.35917	0.349711	3.88655	0.000101679	0.00343957
aire	autoimmune regulator	69.4933	-1.41193	0.363296	-3.88644	0.000101725	0.00343957
LOC100703711	intracellular hyaluronan-binding protein 4	28.8609	-2.38356	0.613412	-3.88574	0.000102017	0.00344431
LOC100705321	cohesin subunit SA-1	86.4153	-1.33613	0.343974	-3.8844	0.000102582	0.00345825
dnai1	dynein, axonemal, intermediate chain 1, paralog 2	227.568	-1.14992	0.296107	-3.88348	0.000102973	0.0034663
LOC100705152	WD repeat, SAM and U-box domain-containing protein 1	33.5621	-4.55453	1.17318	-3.8822	0.000103517	0.00347944
LOC102076235	NA	12.2587	5.63827	1.45405	3.87762	0.000105483	0.00351793
LOC100707146	solute carrier family 22 member 5	14.6102	2.99648	0.772644	3.87822	0.000105224	0.00351793
dhrsx	dehydrogenase/reductase (SDR family) X-linked	116.608	-1.24512	0.321121	-3.87741	0.000105574	0.00351793
LOC100704742	C-C motif chemokine 3	268.296	1.50945	0.389528	3.87507	0.000106593	0.00354228
LOC109202006	ferritin, middle subunit-like	372.918	1.35185	0.349239	3.87085	0.000108455	0.00358346
fuom	fucose mutarotase	184.485	-1.12801	0.291467	-3.87011	0.000108785	0.00358755
nbisL1-trna-13	NA	10815.9	2.4311	0.629229	3.86361	0.000111723	0.00367907
LOC102079122	deoxyribodipyrimidine photo-lyase	167.21	-1.79181	0.465086	-3.85264	0.00011685	0.00380928
LOC102076719	barrier-to-autointegration factor-like protein	1830.35	2.37954	0.618218	3.84904	0.000118584	0.00385474
clhc1	clathrin heavy chain linker domain containing 1	94.2694	-1.69025	0.439268	-3.84789	0.000119139	0.00386726
nid2	nidogen 2a (osteonidogen)	145.333	-1.59765	0.415329	-3.84671	0.000119713	0.00388034
mcmdc2	minichromosome maintenance domain containing 2	147.725	-1.88664	0.49108	-3.84182	0.000122126	0.00395293
LOC102076878	von Willebrand factor A domain containing 7	177.304	-1.08418	0.282471	-3.8382	0.00012394	0.00399455
LOC102077211	inter-alpha-trypsin inhibitor heavy chain H3	251.632	-1.25921	0.328334	-3.83516	0.000125481	0.00403851
LOC109196831	uncharacterized LOC109196831	11.23	7.14355	1.86299	3.83446	0.000125843	0.00404191
LOC100711368	keratin, type I cytoskeletal 13	58.0102	3.54428	0.924372	3.83426	0.000125943	0.00404191
LOC100712573	transforming growth factor beta receptor 2b	141.084	-1.04664	0.273078	-3.83276	0.000126714	0.00405521
LOC100701881	troponin T, slow skeletal muscle	19.208	3.82855	0.999068	3.83213	0.000127041	0.00405995
l3hypdh	trans-L-3-hydroxyproline dehydratase	72.2299	-1.74397	0.455414	-3.82941	0.000128452	0.00409354
LOC112847823	gastrula zinc finger protein XlCGF49.1-like	96.1039	-2.3387	0.61099	-3.82772	0.000129334	0.00411588
LOC102080655	low affinity immunoglobulin gamma Fc region receptor II-a	21.6776	3.45821	0.904113	3.82498	0.000130784	0.00415618
LOC100705098	uncharacterized LOC100705098	221.282	-1.09113	0.285537	-3.82132	0.00013274	0.00420657
LOC102077915	NA	19.4831	3.6419	0.953742	3.81854	0.000134243	0.00424238
LOC100699992	glutathione S-transferase omega-1	4.82619	-6.18156	1.61981	-3.81622	0.000135511	0.00425876
irf6	interferon regulatory factor 6	27.4636	2.73032	0.715262	3.81722	0.000134962	0.00425876
LOC100696765	class I histocompatibility antigen, F10 alpha chain	18.4848	-3.0674	0.803651	-3.81684	0.000135174	0.00425876
LOC112846311	uncharacterized LOC112846311	5.55123	6.43835	1.68707	3.81629	0.000135473	0.00425876
LOC100697225	complement component 7b	125.055	-3.96771	1.03999	-3.81515	0.000136097	0.00427128
LOC102080374	alpha-2-HS-glycoprotein	1907.22	1.14302	0.299908	3.81125	0.000138267	0.00431553
LOC100696704	immunoglobulin lambda-1 light chain	96.6497	1.35392	0.355996	3.8032	0.000142839	0.00442177
LOC100702623	prosaposin	102.723	1.7249	0.453992	3.79941	0.000145041	0.00447774
LOC100707688	DEAD-box helicase 19a	20.2157	-2.37834	0.62886	-3.78199	0.000155581	0.00470096
LOC100702771	WD repeat-containing protein 78	131.89	-1.20857	0.319665	-3.78074	0.000156364	0.00470584
nbis-pseudo361	uncharacterized protein K02A2.6-like	12.9166	2.6819	0.709299	3.78106	0.00015616	0.00470584
LOC100704296	acidic repeat-containing protein	126.851	1.92123	0.50838	3.77913	0.000157376	0.00473003
rsph1	radial spoke head component 1	203.393	-1.02659	0.272166	-3.77192	0.000161995	0.00483636
LOC100705901	uncharacterized LOC100705901	57.3808	-3.19644	0.847498	-3.77162	0.000162191	0.00483636
nbis-pseudo37	histone H4-like	5.69315	-4.83659	1.28469	-3.76478	0.000166696	0.00492544
LOC109195143	uncharacterized LOC109195143	4.26758	-5.64508	1.49983	-3.76382	0.000167339	0.00493803
LOC100689711	class I histocompatibility antigen, F10 alpha chain	974.212	1.04569	0.278246	3.75816	0.000171167	0.00503137
LOC100703858	acylphosphatase-2	59.4749	-1.75382	0.466743	-3.75758	0.000171565	0.00503656
knl1	kinetochore scaffold 1	41.1059	-2.12804	0.566831	-3.75427	0.000173847	0.00509039
ald	aldolase a, fructose-bisphosphate, b	335.665	2.83202	0.755188	3.75009	0.000176769	0.00515603
ankrd16	ankyrin repeat domain 16	218.171	-1.08406	0.289212	-3.74833	0.000178013	0.00517901
LOC100693751	sialic acid-binding Ig-like lectin 14	25.6655	2.69082	0.718541	3.74483	0.000180514	0.00521838
LOC100700811	cylindromatosis (turban tumor syndrome) 2	16.0138	2.432	0.649383	3.7451	0.000180323	0.00521838
rbp4	retinol binding protein 4, plasma	3133.22	1.19007	0.31783	3.74436	0.000180855	0.00522158
LOC100703074	indian hedgehog B protein	38.4308	-2.42115	0.647083	-3.74163	0.000182828	0.00527184
LOC100693614	nuclear factor of kappa light polypeptide gene enhancer in B-cells inhibitor, zeta	232.744	-1.94943	0.521195	-3.74031	0.000183797	0.00529307
LOC109202249	protein-glutamine gamma-glutamyltransferase E-like	12.3643	4.324	1.15697	3.73735	0.000185973	0.0053422
LOC100692887	uncharacterized LOC100692887	20.6656	2.79362	0.748232	3.73363	0.000188739	0.00540798
LOC100694342	cytochrome c oxidase subunit 7A2, mitochondrial	200.579	-1.18088	0.316645	-3.72934	0.000191983	0.005494
LOC112847337	cysteinyl leukotriene receptor 2-like	4.39085	-5.14302	1.37976	-3.72748	0.000193403	0.00552074
lrrc45	leucine rich repeat containing 45	605.035	-1.18249	0.317346	-3.72618	0.000194406	0.00554179
LOC100702497	C-X-C chemokine receptor type 3	49.9616	-1.95684	0.525322	-3.72503	0.000195293	0.00555375
asz1	ankyrin repeat, SAM and basic leucine zipper domain containing 1	21.3402	3.97158	1.06652	3.72387	0.000196193	0.00557236
LOC100690597	DNA repair protein RAD50	11.3322	3.80273	1.02268	3.71839	0.0002005	0.00566935
LOC100709148	trichohyalin	40.5469	3.80046	1.02244	3.71705	0.00020156	0.0056776
LOC109194202	multidrug and toxin extrusion protein 1	51.2586	-2.00866	0.540473	-3.71648	0.000202016	0.0056776
gsdme	gasdermin Eb	97.0085	-1.12699	0.303207	-3.71691	0.000201677	0.0056776
bank1	B cell scaffold protein with ankyrin repeats 1	240.12	-1.0414	0.280135	-3.71749	0.000201211	0.0056776
LOC102080676	group 3 secretory phospholipase A2	200.638	-1.21403	0.326758	-3.71537	0.000202906	0.00569188
LOC102080461	coxsackievirus and adenovirus receptor homolog	58.2814	2.19269	0.590366	3.71412	0.000203911	0.005706
wdr76	WD repeat domain 76	125.603	-1.78458	0.480572	-3.71345	0.000204449	0.00571401
pi15	peptidase inhibitor 15a	86.7682	-1.57171	0.423352	-3.71254	0.000205188	0.00572763
LOC100710599	hydroxysteroid 11-beta-dehydrogenase 1-like protein	9.6781	-5.04437	1.35929	-3.71103	0.000206417	0.00575485
tmem141	transmembrane protein 141	175.55	1.02646	0.27677	3.70872	0.000208308	0.00579337
LOC100699981	myosin binding protein Cb	176.819	1.75991	0.475004	3.70504	0.000211362	0.00586393
LOC102080007	uncharacterized LOC102080007	20.9242	-3.13837	0.847181	-3.70448	0.000211823	0.00586956
LOC100701797	cytochrome P450 2J2	45.1265	-2.39146	0.646209	-3.70076	0.000214956	0.00594189
LOC100699259	NA	17.0338	-3.1681	0.856684	-3.69809	0.000217226	0.00597555
LOC100711179	uncharacterized LOC100711179	8.13025	-5.85754	1.5848	-3.69608	0.00021895	0.00600844
nme5	NME/NM23 family member 5	115.607	-1.50783	0.408238	-3.69351	0.000221179	0.00606227
LOC112847289	uncharacterized LOC112847289	9.13843	6.07478	1.64701	3.68836	0.000225703	0.0061714
cmpk2	cytidine monophosphate (UMP-CMP) kinase 2, mitochondrial	196.246	2.55776	0.693673	3.68727	0.000226674	0.00618305
spata18	spermatogenesis associated 18	120.029	-1.11347	0.302101	-3.68576	0.000228018	0.00620483
LOC100697381	diencephalon/mesencephalon homeobox 1a	124.723	2.04891	0.556795	3.67982	0.000233395	0.00632086
cchcr1	coiled-coil alpha-helical rod protein 1	291.47	-1.01948	0.277199	-3.67781	0.000235244	0.00635579
LOC109202644	Fc receptor-like B	23.6426	-3.82754	1.04066	-3.678	0.000235072	0.00635579
LOC100694279	C-C motif chemokine 20	113.159	-1.39931	0.380675	-3.67586	0.000237046	0.00638927
LOC102077761	uncharacterized LOC102077761	135.923	-1.58849	0.433188	-3.66699	0.000245423	0.00655289
LOC109194649	uncharacterized LOC109194649	75.0201	-2.02046	0.551633	-3.66269	0.000249584	0.00664836
LOC100711323	tubulin, beta 6 class V	219.075	-1.40985	0.385294	-3.65916	0.000253047	0.00669864
LOC100709044	isoaspartyl peptidase/L-asparaginase	116.413	-1.79965	0.492019	-3.65768	0.000254506	0.00671695
LOC100698791	aryl hydrocarbon receptor nuclear translocator-like protein 2	326.381	-2.33598	0.638653	-3.65766	0.000254524	0.00671695
rsad2	radical S-adenosyl methionine domain containing 2	156.167	3.45151	0.944052	3.65606	0.000256119	0.00674161
fam167b	family with sequence similarity 167 member B	257.631	1.23639	0.338196	3.65583	0.000256349	0.00674161
galm	galactose mutarotase	178.708	1.18567	0.324469	3.6542	0.000257989	0.00676908
LOC100705741	lysyl oxidase-like 2a	22.8653	-3.26849	0.895137	-3.65138	0.000260835	0.00681132
LOC100708475	short transient receptor potential channel 2	150.482	1.07886	0.295775	3.64758	0.000264719	0.0068669
entpd3	ectonucleoside triphosphate diphosphohydrolase 3	95.254	-2.48859	0.682166	-3.64807	0.000264215	0.0068669
pole2	polymerase (DNA directed), epsilon 2	66.0216	-1.58498	0.434642	-3.64664	0.000265696	0.00688387
LOC100699010	Src like adaptor 2a	227.79	1.28043	0.351397	3.64383	0.000268613	0.00695151
LOC102078666	uncharacterized LOC102078666	9.74081	-3.84062	1.05594	-3.63715	0.000275677	0.0071262
LOC100706093	growth arrest and DNA-damage-inducible, gamma b, tandem duplicate 1	135	-1.01787	0.279935	-3.6361	0.000276797	0.00713892
LOC100697313	solute carrier family 12 member 5b	79.4721	-1.54427	0.424911	-3.63435	0.000278686	0.00717949
fgfbp1	fibroblast growth factor binding protein 1	21.4549	-3.6252	0.998234	-3.63161	0.000281656	0.00721445
LOC100704127	signal-induced proliferation-associated 1-like protein 2	101.622	1.26261	0.347769	3.63059	0.000282773	0.00721445
pgls	6-phosphogluconolactonase	490.71	1.1183	0.308476	3.62524	0.000288695	0.00732613
LOC100700506	cytochrome P450 3A30	31.5631	-3.09882	0.855391	-3.6227	0.000291549	0.00738525
LOC100711032	ephrin-B2a	90.4202	1.2008	0.331525	3.62207	0.00029226	0.00739501
mgarp	mitochondria localized glutamic acid rich protein	350.515	-1.25561	0.346946	-3.61903	0.000295715	0.00747412
LOC102080698	zinc finger protein 14	126.546	1.16444	0.321956	3.61678	0.000298292	0.00752253
LOC102082616	fibrous sheath CABYR-binding protein	192.704	-1.19199	0.329851	-3.61371	0.000301851	0.00760383
LOC100702519	keratin, type II cytoskeletal 8	31.8228	1.99145	0.552355	3.60538	0.000311693	0.00780848
LOC100712314	leukocyte cell-derived chemotaxin 1-like	14.1742	3.11707	0.864828	3.60426	0.000313041	0.00783361
LOC100700482	ankyrin repeat and LEM domain containing 1	89.5574	-1.1253	0.312744	-3.59816	0.000320483	0.00798465
asl	argininosuccinate lyase	412.899	1.05208	0.292629	3.59526	0.000324069	0.00802708
LOC100690857	interleukin 12B 2	87.0859	1.45068	0.403519	3.59507	0.000324305	0.00802708
nbis-11	NADH dehydrogenase subunit 4L	35868.5	1.06706	0.297647	3.58499	0.000337086	0.00828078
LOC102076656	butyrophilin-like protein 8	207.202	-1.14761	0.32054	-3.58023	0.00034329	0.00840543
LOC100697074	S-adenosylmethionine synthase	37.2207	-2.02605	0.566684	-3.57528	0.00034986	0.00853868
LOC102082601	phospholipase A2 group III	31.6742	-2.38855	0.66869	-3.57199	0.000354279	0.00860035
LOC100692024	ELOVL fatty acid elongase 8a	35.9631	2.51295	0.703619	3.57147	0.000354984	0.00860828
LOC106098552	uncharacterized LOC106098552	37.8243	2.23029	0.624746	3.56991	0.0003571	0.00865035
LOC109199731	NA	22.8398	-3.34715	0.938187	-3.56768	0.000360152	0.00871499
LOC100696318	LIM domain-binding protein 3	34.9624	-2.03102	0.56952	-3.5662	0.000362194	0.00873427
LOC102079654	lamin-A	321.121	-1.57318	0.441778	-3.56102	0.000369418	0.00887305
LOC100709024	1-acylglycerol-3-phosphate O-acyltransferase ABHD5	11.9914	-3.80379	1.0706	-3.55295	0.000380943	0.00911136
LOC112848323	uncharacterized LOC112848323	4.34353	-5.82442	1.64017	-3.5511	0.000383627	0.0091659
LOC100696536	epithelial membrane protein 1	85.6326	-1.22	0.344932	-3.53694	0.000404784	0.00955089
LOC102079580	NA	234.677	-8.26441	2.33693	-3.53645	0.000405549	0.00955902
LOC100696051	NA	15.9427	3.35081	0.949046	3.53072	0.000414433	0.00971801
LOC102079967	interferon alpha-inducible protein 27-like protein 2A	197.362	1.90501	0.540288	3.52592	0.000422021	0.00983503
LOC100702243	tubulin alpha-1C chain	3896	1.69238	0.47998	3.52594	0.000421978	0.00983503
LOC100693471	adrenomedullin b	5.58972	-5.40099	1.53377	-3.52138	0.000429314	0.00995395
LOC102081779	scavenger receptor cysteine-rich type 1 protein M160	18.6631	-3.2487	0.924294	-3.51479	0.000440098	0.0101582
LOC100707722	cytochrome P450 2F2	46.835	-1.81397	0.516533	-3.51183	0.000445035	0.0102453
LOC100699105	integrin beta-3	64.6416	-1.91468	0.545579	-3.50944	0.000449054	0.0103065
LOC100701752	alanine--glyoxylate aminotransferase 2	21.7833	2.62862	0.749254	3.50831	0.000450958	0.0103397
LOC112844592	NA	5.66143	-6.03699	1.72147	-3.50689	0.00045338	0.0103546
LOC100697782	transmembrane protein 51a	33.0717	-1.92099	0.548023	-3.50531	0.000456083	0.0103943
nbis-7	NADH dehydrogenase subunit 1	222086	1.26835	0.361939	3.50432	0.000457779	0.0104225
LOC100695998	alanine--glyoxylate and serine--pyruvate aminotransferase a	33.2055	2.09651	0.598367	3.50372	0.000458808	0.010425
LOC102082840	uncharacterized LOC102082840	87.6505	1.8593	0.530652	3.5038	0.000458673	0.010425
LOC106096455	zinc finger protein 436	59.4924	-1.49989	0.428453	-3.5007	0.000464043	0.010502
LOC100704388	serine/threonine-protein kinase DCLK2	444.121	-1.3685	0.391163	-3.49855	0.000467789	0.0105552
nusap1	nucleolar and spindle associated protein 1	291.034	-1.18664	0.339457	-3.4957	0.00047282	0.0106582
LOC109200611	uncharacterized LOC109200611	12.0872	-3.62106	1.03641	-3.49386	0.00047609	0.0107106
LOC112841710	class I histocompatibility antigen, F10 alpha chain-like	235.819	1.42662	0.408625	3.49127	0.000480735	0.0107937
LOC100695145	procollagen C-endopeptidase enhancer b	73.0186	1.45058	0.415978	3.48716	0.000488184	0.0109471
slc49a3	solute carrier family 49 member 3	131.454	1.09456	0.314272	3.48285	0.000496105	0.0110841
LOC100694379	N-acetyltransferase 16, like	106.616	-4.02604	1.15617	-3.48223	0.000497258	0.0110989
nufip2	nuclear FMR1 interacting protein 2	201.27	-1.62544	0.467359	-3.47792	0.00050532	0.0112207
LOC100690023	transcription factor E2F6	23.8003	-3.12307	0.899009	-3.47391	0.000512937	0.0113375
LOC102075513	G2/M phase-specific E3 ubiquitin-protein ligase	12.9012	3.93432	1.13434	3.46838	0.000523601	0.011536
LOC102077817	uncharacterized LOC102077817	8.98213	-4.40955	1.27357	-3.46236	0.000535467	0.0117215
LOC100702639	plasmalemma vesicle associated protein a	636.131	1.33047	0.384303	3.46203	0.000536123	0.0117245
nlrc5	NLR family, CARD domain containing 5	63.355	1.84376	0.532684	3.46126	0.000537656	0.0117467
LOC109204162	C-X-C chemokine receptor type 3	25.4967	-3.21203	0.928254	-3.46029	0.000539601	0.0117779
LOC112841867	uncharacterized LOC112841867	84.4414	1.15505	0.334082	3.45738	0.000545446	0.0118776
bfsp2	beaded filament structural protein 2, phakinin	36.3898	1.61343	0.466936	3.45536	0.000549555	0.0119294
LOC109204726	zinc finger BED domain-containing protein 1-like	4.93886	-4.71151	1.36631	-3.44835	0.00056402	0.0121475
LOC100703809	zinc finger CCCH-type containing 12Ab	7.12998	-3.3285	0.965434	-3.44767	0.00056544	0.0121551
LOC100695855	beta-galactoside-binding lectin	10.1095	4.28658	1.24376	3.44646	0.000567976	0.0121981
LOC100702900	sodium- and chloride-dependent GABA transporter 2	36.4276	-3.23184	0.938328	-3.44425	0.000572645	0.0122867
LOC102078110	ADP-ribosyl cyclase/cyclic ADP-ribose hydrolase 1-like	81.6367	1.52185	0.442094	3.44237	0.000576643	0.0123492
actr5	actin related protein 5	227.037	-1.1417	0.33187	-3.44021	0.000581265	0.0124364
LOC112842174	piggyBac transposable element-derived protein 4-like	19.5129	-4.86245	1.41411	-3.43853	0.000584882	0.0124796
LOC102075924	selection and upkeep of intraepithelial T-cells protein 7	19.7336	-3.01727	0.877815	-3.43725	0.000587654	0.0125142
LOC100706024	uncharacterized LOC100706024	3.87949	-4.80063	1.39804	-3.43382	0.000595134	0.0126262
LOC100534518	putative gonadotropin-releasing hormone II receptor	34.165	1.78773	0.520737	3.43308	0.000596763	0.0126371
slc25a21	solute carrier family 25 member 21	77.8014	-1.58831	0.462705	-3.43267	0.000597667	0.0126445
LOC100695948	ankyrin repeat and BTB/POZ domain-containing protein 2	50.9842	-1.69547	0.494093	-3.43148	0.000600293	0.0126647
LOC106098452	uncharacterized LOC106098452	11.6309	3.10281	0.904369	3.43091	0.000601556	0.0126783
LOC100703528	uncharacterized LOC100703528	36.2864	5.95961	1.73727	3.43044	0.000602612	0.0126783
irf4	interferon regulatory factor 4a	45.2667	1.39803	0.40762	3.42973	0.000604185	0.0126996
LOC109194288	cytosolic sulfotransferase 3	12.3591	5.4008	1.57498	3.42913	0.000605526	0.0127083
loxhd1	lipoxygenase homology domains 1	587.026	-1.94252	0.56674	-3.42753	0.000609105	0.0127676
LOC100697718	ALG13 UDP-N-acetylglucosaminyltransferase subunit	93.2332	1.74987	0.51066	3.42668	0.000610998	0.0127955
LOC100709375	mitogen-activated protein kinase kinase kinase kinase 5	198.318	1.11231	0.324821	3.42438	0.000616213	0.0128573
LOC109202004	ferritin, middle subunit-like	26.4451	-2.56244	0.749005	-3.42112	0.000623639	0.0129646
LOC100710023	opsin 5	24.3309	2.27082	0.66412	3.41929	0.000627837	0.013028
LOC102080526	low affinity immunoglobulin gamma Fc region receptor III-A	89.2765	-3.24027	0.94826	-3.41707	0.000632984	0.0131109
lrrc74a	leucine rich repeat containing 74A	27.4874	-2.84557	0.832924	-3.41636	0.000634644	0.0131333
LOC106096465	class I histocompatibility antigen, F10 alpha chain	199.436	1.62728	0.47636	3.41606	0.000635334	0.0131356
LOC100694066	ubiquitin specific peptidase 21	66.7023	1.17588	0.344361	3.41467	0.000638584	0.0131816
LOC102082272	proline rich Gla (G-carboxyglutamic acid) 2	140.601	1.53262	0.448906	3.41411	0.000639909	0.0131942
LOC100704621	rac GTPase-activating protein 1	64.5928	-2.59785	0.761385	-3.41201	0.000644863	0.0132602
LOC106098517	suppressor protein SRP40	9.41849	3.6044	1.05662	3.41125	0.000646667	0.0132733
duox1	dual oxidase	14.7893	-2.89955	0.850069	-3.41096	0.00064735	0.0132753
LOC100699935	P2Y purinoceptor 14	10.5882	3.61917	1.0614	3.40981	0.000650082	0.0133193
LOC102076359	serine/arginine repetitive matrix protein 2	4.94997	-5.39911	1.58451	-3.40743	0.000655784	0.0134189
lum	lumican	203.121	1.11948	0.328648	3.40631	0.000658465	0.0134426
ogt	O-linked N-acetylglucosamine (GlcNAc) transferase, tandem duplicate 1	17005.8	-1.01379	0.297953	-3.40252	0.000667677	0.0135576
LOC109196864	uncharacterized LOC109196864	6.34755	6.13358	1.80374	3.40049	0.000672661	0.0136344
LOC100708066	interferon-induced GTP-binding protein Mx-like	26.8076	3.77891	1.11159	3.39956	0.000674933	0.0136561
ncapg2	non-SMC condensin II complex, subunit G2	111.644	-1.39194	0.410197	-3.39334	0.000690457	0.0139083
guca1a	guanylate cyclase activator 1Aa	24.8647	-4.41885	1.3027	-3.39207	0.000693676	0.0139462
LOC109201189	hepatitis A virus cellular receptor 2 homolog	123.709	-6.82634	2.01264	-3.39174	0.000694503	0.0139462
smyd3	SET and MYND domain containing 3	103.358	-1.42505	0.420639	-3.38783	0.000704475	0.0141032
LOC100694113	crystallin, beta B1, like 3	95.8821	-1.49469	0.441358	-3.38657	0.000707734	0.0141521
LOC100699866	L-rhamnose-binding lectin SML	36.4416	-4.79307	1.41595	-3.38506	0.000711615	0.0141961
LOC100690751	CTP synthase 1	317.922	-1.14195	0.337403	-3.38454	0.000712987	0.014211
LOC109202534	uncharacterized LOC109202534	40.6528	-1.90972	0.56475	-3.38153	0.000720841	0.0143549
LOC100703009	hydroxysteroid 11-beta-dehydrogenase 1-like protein	38.6822	-1.61865	0.47872	-3.38121	0.000721676	0.014355
gapdh	glyceraldehyde-3-phosphate dehydrogenase	285.993	3.16682	0.936639	3.38104	0.000722109	0.014355
rgs22	regulator of G protein signaling 22	120.645	-1.34702	0.398624	-3.37918	0.000727023	0.0144242
LOC102083078	uncharacterized LOC102083078	24.2234	3.19555	0.946317	3.37682	0.000733279	0.0145009
gja10	gap junction protein alpha 10 b	6.18949	6.91542	2.0502	3.37305	0.000743403	0.0146285
LOC109202789	uncharacterized LOC109202789	8.27168	-5.14288	1.52571	-3.37081	0.000749482	0.0146808
LOC112841882	interferon-induced very large GTPase 1-like	6.55941	5.32134	1.57863	3.37085	0.000749353	0.0146808
wdr93	WD repeat domain 93	52.5844	-1.11711	0.331442	-3.37044	0.00075048	0.0146877
sod3	superoxide dismutase 3	138.88	-1.84689	0.548009	-3.37019	0.000751162	0.0146884
LOC100706270	extended synaptotagmin-3	11.6202	-3.30743	0.982093	-3.36773	0.000757888	0.0147944
nbisL1-rrna-2	NA	146355	1.16494	0.345956	3.36729	0.000759105	0.0148055
LOC100691316	serotransferrin-like	393.777	-1.314	0.390538	-3.36458	0.000766597	0.0149258
LOC100701136	interferon-induced protein 44-like	37.0139	2.26717	0.674026	3.36362	0.000769285	0.0149399
got1	glutamic-oxaloacetic transaminase 1, soluble	175.853	1.0303	0.306432	3.36223	0.000773156	0.0149482
LOC100701229	tetraspanin-7	89.1318	-1.70193	0.506154	-3.36248	0.00077246	0.0149482
LOC100704213	phosphoribosyl transferase domain containing 1b	111.78	-1.33086	0.395889	-3.3617	0.000774654	0.0149547
LOC100701351	cadherin-related family member 1	451.865	-1.22693	0.365442	-3.35739	0.000786833	0.0151384
LOC100692410	calcium and integrin binding family member 2	32.2333	-2.42449	0.722381	-3.35624	0.000790087	0.0151505
LOC100691894	serine hydroxymethyltransferase, mitochondrial	224.518	-1.29357	0.385526	-3.35534	0.000792681	0.0151866
rassf9	Ras association domain family member 9	120.458	-1.33211	0.397636	-3.35009	0.000807865	0.0154096
ttc24	tetratricopeptide repeat domain 24	85.2226	-1.12366	0.336	-3.34424	0.000825083	0.0156621
LOC102081443	nuclear GTPase SLIP-GC	44.0491	-4.19232	1.25451	-3.3418	0.000832367	0.0157609
pld4	phospholipase D family member 4	63.8788	2.1278	0.637409	3.3382	0.000843226	0.0158859
LOC102080994	SPARC-related modular calcium-binding protein 1	126.527	-1.12729	0.33768	-3.33834	0.000842796	0.0158859
LOC100702389	interleukin-1 receptor-like 1	9.45676	-4.76458	1.43088	-3.32983	0.000868994	0.0162336
LOC100696773	colony stimulating factor 1b (macrophage)	84.9261	-1.15255	0.346394	-3.32729	0.000876958	0.0163196
LOC100698102	uncharacterized LOC100698102	4.83437	-5.42673	1.6329	-3.32337	0.000889362	0.0164829
LOC100695318	solute carrier family 22 member 4	30.7931	5.5263	1.66318	3.32273	0.000891416	0.0165075
LOC100705336	ADAM metallopeptidase domain 28	29.0379	-3.48249	1.04978	-3.31737	0.000908701	0.0167593
LOC100704579	aquaporin-8	61.5166	-2.8178	0.850002	-3.31505	0.000916267	0.0168269
cep290	centrosomal protein 290	648.712	-1.20645	0.364177	-3.31282	0.000923614	0.0168836
LOC109201819	uncharacterized LOC109201819	29.1291	8.36169	2.52373	3.31323	0.000922267	0.0168836
LOC100702295	uncharacterized LOC100702295	53.2566	2.72489	0.822518	3.31287	0.000923454	0.0168836
LOC100690729	sulfotransferase family cytosolic 2B member 1	49.5704	1.58268	0.477704	3.31309	0.000922712	0.0168836
LOC109200213	NA	136.49	1.72671	0.521951	3.30818	0.00093903	0.0171516
LOC112847615	small nucleolar RNA SNORD58	35.4036	2.08084	0.629182	3.30722	0.000942271	0.0171862
LOC109199725	NA	6.33371	5.17711	1.56618	3.30557	0.000947833	0.0172569
LOC100702151	C-type mannose receptor 2	67.839	3.87861	1.17426	3.30303	0.000956459	0.0173722
LOC100696555	ictacalcin	327.881	-1.46476	0.443579	-3.30215	0.000959478	0.0174132
rergl	RERG/RAS-like b	87.1525	-1.60326	0.485701	-3.30092	0.000963688	0.0174756
LOC106098023	deleted in malignant brain tumors 1 protein	9.87554	-4.26397	1.29247	-3.29907	0.000970049	0.0174958
lrguk	leucine-rich repeats and guanylate kinase domain containing	281.028	-1.1149	0.337854	-3.29993	0.000967085	0.0174958
LOC102082618	NA	41.0821	2.54597	0.773231	3.29264	0.000992511	0.0177713
LOC100694762	bactericidal permeability-increasing protein	28.6578	-2.99375	0.909219	-3.29267	0.000992424	0.0177713
LOC112841703	major histocompatibility complex class I-related gene protein-like	9.70628	-5.00796	1.52314	-3.28791	0.00100934	0.017968
LOC100534558	transglutaminase	8.13668	4.24792	1.29216	3.28744	0.00101102	0.0179741
LOC112843906	uncharacterized LOC112843906	4.93922	4.99534	1.51961	3.28724	0.00101175	0.0179741
LOC100695408	period circadian clock 1b	962.2	-1.14937	0.349773	-3.28605	0.00101604	0.0180363
pomk	protein O-mannose kinase	135.433	-1.16845	0.355768	-3.2843	0.00102236	0.0181061
lrrc39	leucine rich repeat containing 39	60.5895	1.7255	0.525594	3.28295	0.00102727	0.018168
LOC112847335	uncharacterized LOC112847335	5.3011	4.16195	1.26818	3.28182	0.0010314	0.0182094
LOC100701781	multidrug resistance-associated protein 9	12.096	-3.46198	1.05611	-3.27805	0.00104528	0.018383
obscn	obscurin, cytoskeletal calmodulin and titin-interacting RhoGEF b	120.747	-1.41085	0.431361	-3.27069	0.00107286	0.0186991
col4a6	collagen, type IV, alpha 6	177.111	-1.13552	0.347188	-3.27062	0.00107313	0.0186991
relb	v-rel avian reticuloendotheliosis viral oncogene homolog B	494.589	-1.20601	0.368927	-3.26897	0.0010794	0.0187366
LOC109194408	cytochrome P450 2J2	65.6146	-1.57725	0.482444	-3.2693	0.00107814	0.0187366
fgg	fibrinogen gamma chain	9.81552	-4.70027	1.43899	-3.26637	0.00108934	0.0188729
dlec1	DLEC1 cilia and flagella associated protein	214.177	-1.05344	0.322522	-3.26627	0.00108975	0.0188729
LOC100696913	5'-nucleotidase	20.8262	2.34379	0.718143	3.26368	0.00109974	0.019017
LOC100693397	uncharacterized LOC100693397	774.526	-1.86052	0.57054	-3.26097	0.00111031	0.0191415
crym	crystallin, mu	145.287	-1.02824	0.315339	-3.26073	0.00111125	0.0191432
pcdh12	protocadherin 12	138.163	-1.01508	0.311855	-3.25499	0.00113396	0.019446
mgp	matrix Gla protein	100	1.2862	0.395324	3.25354	0.00113976	0.019516
LOC102082848	potassium channel subfamily K member 1	40.8694	-2.19007	0.673932	-3.24969	0.00115532	0.0197526
LOC100699240	glucuronidase, beta	35.0232	1.77824	0.547937	3.24533	0.00117314	0.0199971
LOC102079645	nectin-4	22.9049	-2.79216	0.860665	-3.24419	0.00117784	0.0200471
LOC102077819	NA	6.91473	-4.56846	1.40888	-3.24261	0.0011844	0.0201286
LOC106096483	protein S100-P	52.2989	3.0493	0.941475	3.23886	0.0012001	0.0203043
LOC100707756	uncharacterized LOC100707756	14.1711	-3.52931	1.09031	-3.23696	0.00120811	0.0204096
LOC100705331	haloacid dehalogenase like hydrolase domain containing 5	492.383	1.30249	0.403023	3.23179	0.00123018	0.0206593
cfap61	cilia and flagella associated protein 61	105.839	-1.16252	0.359923	-3.22992	0.00123825	0.0207642
nbis-pseudo488	28S ribosomal RNA	1382.44	2.8643	0.887072	3.22893	0.00124253	0.0208096
LOC112842440	uncharacterized LOC112842440	42.6938	2.05101	0.636182	3.22394	0.0012644	0.0210347
LOC109202003	ferritin, middle subunit-like	319.533	1.45711	0.452363	3.22111	0.00127694	0.0211786
LOC100710185	RLA class II histocompatibility antigen, DP alpha-1 chain	65.0419	1.90673	0.592982	3.21549	0.00130222	0.0215602
LOC109202346	uncharacterized LOC109202346	8.88113	4.58635	1.4285	3.2106	0.00132457	0.0217621
LOC100705080	myomesin 3	71.0922	1.23668	0.385383	3.20897	0.00133211	0.0218543
LOC109202790	tryptophan 5-hydroxylase 2-like	15.3519	-3.43952	1.0723	-3.2076	0.00133849	0.0219066
LOC102082481	flocculation protein FLO11	8.28805	-4.36146	1.36033	-3.20618	0.00134508	0.0219719
LOC109202833	uncharacterized LOC109202833	13.3571	3.02809	0.946347	3.19976	0.0013754	0.0223451
LOC109199698	NA	71.0899	2.45865	0.769097	3.1968	0.0013896	0.022473
LOC100693932	polymeric immunoglobulin receptor	152.621	1.51787	0.474922	3.19605	0.00139322	0.0225154
itih5	inter-alpha-trypsin inhibitor heavy chain 5	241.359	-1.01563	0.318189	-3.19191	0.00141334	0.0227612
LOC109204039	uncharacterized LOC109204039	14.9473	4.4523	1.3961	3.1891	0.00142716	0.0229659
LOC109195839	uncharacterized LOC109195839	6.55522	-4.794	1.50398	-3.18755	0.00143485	0.0230734
alg14	ALG14 UDP-N-acetylglucosaminyltransferase subunit	280.349	1.11435	0.349913	3.18465	0.00144929	0.0232562
LOC100692222	SLAM family member 7	113.412	1.18571	0.372463	3.18344	0.00145535	0.0232876
LOC100702118	grainyhead-like protein 2 homolog	98.4892	1.15486	0.362762	3.18353	0.0014549	0.0232876
LOC106098230	uncharacterized LOC106098230	5.44598	-4.65823	1.4634	-3.18314	0.00145685	0.0232952
LOC100700928	deoxyribonuclease-1	10.9796	5.02429	1.58008	3.17978	0.00147388	0.023518
tmod4	tropomodulin 4 (muscle)	148.872	1.70084	0.535313	3.17729	0.00148657	0.0236706
LOC102082831	copia protein	9.01356	-4.08012	1.28467	-3.176	0.00149319	0.0237593
klhl34	kelch like family member 34	9.03809	-2.88874	0.909656	-3.17564	0.00149506	0.0237723
LOC100704190	complement C4	89.1479	-1.71664	0.540732	-3.17466	0.00150012	0.0238361
LOC100695417	caspase-3	101.312	1.34608	0.424117	3.17384	0.00150437	0.0238619
LOC100696639	thrombospondin 4b	135.236	-1.56785	0.494074	-3.17332	0.00150708	0.02388
LOC100696075	uncharacterized LOC100696075	47.8888	1.36257	0.429519	3.17231	0.00151229	0.0238824
ercc6l	excision repair cross-complementation group 6-like	33.9531	-1.70005	0.536074	-3.1713	0.00151759	0.0239463
LOC100689918	cd8 beta	25.9695	2.10936	0.666258	3.16598	0.00154562	0.0242875
elac1	elaC ribonuclease Z 1	66.6871	-1.33836	0.422858	-3.16504	0.00155062	0.0243323
klhl41	kelch-like family member 41a	36.527	2.1623	0.683602	3.16309	0.00156104	0.0244789
enpep	glutamyl aminopeptidase	71.7982	1.50326	0.475762	3.15968	0.00157942	0.0246361
nbis-pseudo58	methionine-R-sulfoxide reductase B1-A-like	11.2489	3.68871	1.16753	3.15942	0.00158082	0.0246361
LOC102077286	uncharacterized LOC102077286	6.48769	-4.27944	1.35476	-3.15883	0.00158404	0.0246525
LOC109201375	zinc finger protein 98-like	8.00629	-3.67369	1.16341	-3.15769	0.00159027	0.0247155
LOC112846604	uncharacterized LOC112846604	69.0206	1.11823	0.354328	3.15593	0.00159987	0.0248308
LOC100697370	beta-2-microglobulin	2780.65	1.60649	0.510023	3.14985	0.00163356	0.0252502
LOC100692805	thioredoxin	43.2376	-1.80784	0.574554	-3.14651	0.0016523	0.0254705
LOC109196579	XK-related protein 8	18.9422	-3.85367	1.22766	-3.13904	0.00169504	0.0260058
LOC100697316	cystatin-B-like	30.6141	-2.27839	0.726285	-3.13705	0.00170659	0.0261302
LOC102081358	desmoglein-2	323.488	-1.00773	0.321586	-3.13364	0.00172653	0.0263645
fam180b	family with sequence similarity 180 member B	9.41814	3.62089	1.15667	3.13045	0.00174536	0.026545
LOC100695925	low affinity immunoglobulin gamma Fc region receptor II	27.0086	2.01014	0.642012	3.131	0.00174213	0.026545
LOC100696185	lathosterol oxidase	97.2546	1.21542	0.388427	3.12907	0.00175359	0.0266522
theg	sperm microtubule associated protein 2	62.0098	1.31293	0.420084	3.1254	0.00177562	0.0268612
LOC100694735	polycystic kidney disease 1b	196.461	-1.03185	0.330393	-3.1231	0.00178954	0.0270359
LOC102076462	uncharacterized LOC102076462	29.155	-3.76237	1.20492	-3.12252	0.00179311	0.0270717
LOC109194267	myelin-associated glycoprotein	28.6161	-2.09308	0.670959	-3.11953	0.00181139	0.0272797
LOC100707479	mucin-5AC	3.58777	-5.34084	1.71209	-3.11948	0.00181168	0.0272797
LOC100694896	NA	15.4581	3.58134	1.14859	3.11804	0.00182059	0.0273957
LOC112843597	uncharacterized LOC112843597	27.5963	-4.939	1.58465	-3.11678	0.00182839	0.0274948
LOC100699569	calpain 3b	112.189	-1.96297	0.630008	-3.11578	0.0018346	0.0275062
LOC109194281	deoxyribonuclease-1	50.3241	1.67563	0.537781	3.11582	0.00183432	0.0275062
LOC109194453	uncharacterized LOC109194453	255.038	1.13772	0.365473	3.11301	0.00185189	0.0277015
tmem187	transmembrane protein 187	70.3859	-1.13293	0.364161	-3.11107	0.00186412	0.0278113
LOC100710330	otopetrin 2	25.7195	-2.59764	0.834881	-3.11139	0.00186209	0.0278113
LOC100701380	creatine kinase, muscle a	315.678	3.88911	1.25042	3.11025	0.00186927	0.0278515
LOC100700930	ubiquitin specific peptidase 18	137.777	1.59655	0.513516	3.10906	0.00187686	0.0278914
LOC102079228	butyrophilin-like protein 8	12.7311	3.69049	1.18762	3.10747	0.00188697	0.0278957
LOC102079040	cilia and flagella associated protein 184	99.5657	-1.00195	0.32277	-3.10422	0.00190782	0.0281124
LOC100706974	CUB and zona pellucida-like domains 1, tandem duplicate 2	12.5744	-3.07257	0.989912	-3.10389	0.00190997	0.0281259
LOC100699579	nuclear receptor subfamily 1, group H, member 5	13.8203	-2.83899	0.914952	-3.10289	0.00191641	0.0281843
LOC102076010	chondroitin sulfate proteoglycan 4	42.1501	1.64619	0.530865	3.10097	0.00192889	0.0282763
LOC100699555	uncharacterized LOC100699555	100.243	1.34114	0.433116	3.0965	0.00195821	0.0285514
cenpf	centromere protein F	256.472	-1.40622	0.454177	-3.09619	0.00196022	0.0285514
LOC100695027	bone morphogenetic protein 1	199.63	-1.03017	0.333032	-3.09331	0.00197934	0.0287561
LOC100702439	interferon-induced protein 44	35.6944	-1.84601	0.597191	-3.09115	0.0019938	0.0289053
LOC100699219	ependymin	33.0414	-2.19253	0.709397	-3.09069	0.00199693	0.0289192
LOC106097092	uncharacterized LOC106097092	28.3512	-3.16418	1.02439	-3.08885	0.00200936	0.0290622
nox1	NADPH oxidase 1	81.3905	1.76043	0.570887	3.08368	0.00204455	0.0294774
LOC106098951	Fc receptor-like protein 5	7.67511	3.23245	1.04859	3.08265	0.00205169	0.0295614
LOC100695221	bone gamma-carboxyglutamate (gla) protein, like	17.021	2.43961	0.792344	3.07898	0.00207712	0.0297956
cip2a	cellular inhibitor of PP2A	59.321	-1.10576	0.35945	-3.07626	0.00209615	0.0299928
LOC100705711	cytochrome b-245 heavy chain	210.465	-1.15488	0.375447	-3.07602	0.00209781	0.0299978
LOC100708912	CD4-2 molecule, tandem duplicate 2	33.7714	2.40889	0.783878	3.07305	0.00211885	0.0302226
LOC100690715	neural retina leucine zipper	71.9139	-1.50074	0.488435	-3.07254	0.00212245	0.0302548
LOC106098344	bifunctional protein GlmU	67.8084	-1.09663	0.356999	-3.07179	0.00212779	0.030312
LOC100709067	lipase, member Ia	26.4032	-3.10851	1.01223	-3.07097	0.00213367	0.0303577
LOC102079265	gastrula zinc finger protein XlCGF57.1-like	94.5028	-1.17982	0.384269	-3.0703	0.00213841	0.0304062
LOC100712265	cell death-inducing p53-target protein 1	143.271	1.27508	0.415892	3.06589	0.00217026	0.0307819
LOC112842627	uncharacterized LOC112842627	91.4782	-1.90707	0.622124	-3.06542	0.00217368	0.030792
nbisL1-rrna-1	NA	77709.5	1.17917	0.385027	3.06258	0.00219441	0.0309891
LOC102078954	mucin-5AC	12.681	3.22808	1.05462	3.06089	0.00220683	0.0311064
malrd1	MAM and LDL receptor class A domain containing 1	24.1452	-1.90585	0.622697	-3.06064	0.00220864	0.0311126
LOC100700343	interferon-induced, double-stranded RNA-activated protein kinase	69.0018	2.36448	0.772787	3.05968	0.00221577	0.0311765
LOC112844472	NA	8.30397	-3.83855	1.25547	-3.05746	0.00223218	0.0313333
prss35	serine protease 35	52.8543	-1.64451	0.537909	-3.05723	0.00223395	0.0313333
epx	myeloid-specific peroxidase	160.851	1.34355	0.439687	3.05569	0.00224541	0.0314164
LOC112846034	protein NLRC3-like	9.74498	-3.25497	1.06515	-3.05587	0.00224407	0.0314164
LOC100699377	doublecortin domain-containing protein 2	70.5502	-1.30842	0.428372	-3.05441	0.00225506	0.0315126
LOC112846160	uncharacterized LOC112846160	4.48581	5.17371	1.69411	3.05395	0.00225852	0.0315416
LOC100697562	solute carrier family 13 member 5a	211.64	-1.18418	0.387782	-3.05372	0.00226022	0.0315421
LOC100700129	SEC14-like protein 1	62.4601	-1.30395	0.427708	-3.04868	0.00229847	0.0319815
LOC100702162	ATP binding cassette subfamily C member 4 (PEL blood group)	521.134	-1.02676	0.336816	-3.04844	0.00230032	0.0319876
LOC106098847	uncharacterized LOC106098847	9.39367	-2.30467	0.756149	-3.0479	0.00230445	0.0320059
LOC102079978	nucleolar and coiled-body phosphoprotein 1	47.2754	2.26945	0.744955	3.04642	0.00231581	0.032144
LOC102076872	uncharacterized LOC102076872	6.46933	-4.77006	1.56711	-3.04385	0.00233571	0.0323019
LOC100710505	serine/threonine-protein kinase MAK	33.9886	-2.92928	0.96232	-3.04398	0.00233474	0.0323019
LOC106097512	NA	3.08004	-5.90043	1.9386	-3.04366	0.00233719	0.0323027
ddr2	discoidin domain receptor tyrosine kinase 2a	191.499	-1.01497	0.33356	-3.04283	0.00234365	0.0323196
nbis-pseudo28	C5a anaphylatoxin chemotactic receptor 1-like	185.675	2.72369	0.895857	3.04032	0.00236327	0.0325003
nox5	NADPH oxidase, EF-hand calcium binding domain 5	158.533	-1.41409	0.465379	-3.03857	0.00237705	0.0326156
mybl1	v-myb avian myeloblastosis viral oncogene homolog-like 1	58.6776	-1.75822	0.578612	-3.03869	0.00237612	0.0326156
LOC100710567	heme oxygenase 1a	30.2062	-1.77527	0.584476	-3.03736	0.00238657	0.0326811
LOC100695329	ATP-binding cassette sub-family G member 4	97.2761	-1.5932	0.525137	-3.03387	0.0024144	0.0328699
LOC109194438	uncharacterized LOC109194438	11.0249	4.27378	1.40984	3.03139	0.00243427	0.0330902
LOC100705727	heparan sulfate glucosamine 3-O-sulfotransferase 6	19.9385	-2.35679	0.778116	-3.02885	0.00245488	0.0332617
LOC109199338	uncharacterized LOC109199338	7.76686	-4.19063	1.3835	-3.029	0.00245363	0.0332617
LOC100704211	transmembrane 6 superfamily member 2a	32.7189	1.47224	0.486345	3.02716	0.00246864	0.03336
LOC109195176	uncharacterized LOC109195176	84.4156	-3.13427	1.03532	-3.02734	0.00246719	0.03336
LOC112848160	uncharacterized LOC112848160	21.7975	3.3585	1.10941	3.02727	0.00246772	0.03336
LOC100693028	hepatitis A virus cellular receptor 1 homolog	67.5162	1.26974	0.419495	3.02682	0.00247142	0.0333664
LOC100693296	hepatitis A virus cellular receptor 1 homolog	81.641	1.59069	0.525872	3.02487	0.00248743	0.0335029
LOC109195558	mitogen-activated protein kinase kinase kinase 5	4.75482	-5.17196	1.71039	-3.02384	0.00249587	0.0335768
LOC109203902	uncharacterized LOC109203902	4.97509	-4.42051	1.46389	-3.01971	0.00253021	0.0339185
LOC102083194	NA	21.7853	-3.41913	1.13282	-3.01824	0.00254244	0.0340346
LOC112845843	NA	34.7235	1.80569	0.598281	3.01813	0.00254338	0.0340346
LOC100701848	transcription factor 24	52.2625	-1.56028	0.517196	-3.01681	0.00255449	0.0341596
LOC100693746	uncharacterized LOC100693746	9.23664	-3.67082	1.21723	-3.01571	0.00256378	0.034227
LOC100695459	regulator of G-protein signaling 9-binding protein-like	51.4886	1.3624	0.452393	3.01155	0.00259921	0.0344569
LOC100712125	ADAM metallopeptidase with thrombospondin type 1 motif, 12	169.567	-1.16815	0.388016	-3.01057	0.00260759	0.0345076
rxfp2	relaxin family peptide receptor 2a	70.7748	-2.33009	0.77428	-3.00937	0.00261792	0.034584
LOC100700137	ATP-binding cassette sub-family G member 2	487.494	1.01041	0.336628	3.00156	0.00268602	0.0353398
LOC100704415	receptor-transporting protein 4	38.3974	2.51612	0.838464	3.00087	0.00269211	0.0353448
LOC112841729	uncharacterized LOC112841729	9.54359	2.67826	0.892512	3.00081	0.00269263	0.0353448
acss3	acyl-CoA synthetase short chain family member 3	108.529	-1.23385	0.411241	-3.00032	0.00269694	0.0353605
LOC100697734	A disintegrin and metalloproteinase with thrombospondin motifs 15	148.506	1.10134	0.367223	2.9991	0.00270779	0.0354415
LOC100699397	glutathione S-transferase A	13.5312	-4.23867	1.4175	-2.99025	0.00278748	0.0362548
LOC102077811	transmembrane protein 238	48.3952	1.81055	0.60621	2.98667	0.00282033	0.0366401
LOC102077994	uncharacterized LOC102077994	81.4711	1.0105	0.338424	2.98591	0.00282738	0.0366896
LOC112846849	uncharacterized LOC112846849	6.91951	-4.23188	1.41823	-2.98392	0.0028458	0.0368027
LOC112844222	uncharacterized LOC112844222	85.1305	-2.69153	0.902455	-2.98245	0.00285949	0.0369587
LOC109195105	leukocyte elastase inhibitor-like	12.1446	-4.46975	1.49937	-2.98108	0.00287229	0.0370399
LOC100703947	CD40 molecule, TNF receptor superfamily member 5	264.002	1.32988	0.446223	2.98031	0.00287957	0.0370916
LOC102075984	forkhead box protein P2	42.7378	-1.93837	0.650917	-2.9779	0.00290229	0.0373208
LOC100694395	uncharacterized LOC100694395	50.3442	1.44461	0.485278	2.97687	0.00291204	0.0374249
LOC102081292	uncharacterized LOC102081292	39.3351	2.07518	0.697192	2.97647	0.00291583	0.0374526
LOC102081250	neuromedin-U receptor 1	74.1765	1.21495	0.408585	2.97355	0.0029438	0.0377478
LOC102082782	collagen alpha-1(I) chain	73.4249	-1.93215	0.64976	-2.97365	0.00294285	0.0377478
stat4	signal transducer and activator of transcription 4	41.6272	1.6207	0.545391	2.97163	0.00296222	0.0378979
LOC102081862	uncharacterized LOC102081862	24.8883	-1.49626	0.503582	-2.97123	0.0029661	0.0379054
LOC106096797	uncharacterized LOC106096797	11.6965	-3.95702	1.3331	-2.96829	0.00299466	0.0380563
LOC112843254	uncharacterized LOC112843254	10.4903	-4.03668	1.35993	-2.9683	0.00299455	0.0380563
LOC100700978	cytochrome P450 2J2	78.6863	1.26549	0.426443	2.96754	0.00300191	0.0381114
lpl	lipoprotein lipase a	5530.89	1.18767	0.400557	2.96505	0.00302631	0.0383218
myo19	myosin XIX	191.815	-1.04318	0.351895	-2.96446	0.00303216	0.0383612
LOC112841731	leukocyte elastase inhibitor-like	3.63962	-4.24184	1.43142	-2.96337	0.00304287	0.0384753
tmprss7	transmembrane serine protease 7	109.321	-1.25121	0.422717	-2.95992	0.00307719	0.0387696
LOC100701705	poly (ADP-ribose) glycohydrolase, like	45.301	1.92331	0.650148	2.95826	0.00309379	0.0387996
kif23	kinesin family member 23	32.0436	-1.85444	0.626798	-2.9586	0.0030904	0.0387996
tmc4	transmembrane channel-like 4	135.808	-1.35772	0.45897	-2.95819	0.00309451	0.0387996
LOC102076741	FH2 domain containing 3	13.0471	-3.48354	1.17799	-2.95718	0.00310463	0.0388883
LOC100706625	probable flavin-containing monoamine oxidase A	9.56925	-4.06096	1.37338	-2.95691	0.00310737	0.0389011
LOC109195223	uncharacterized LOC109195223	5.06284	5.37294	1.81761	2.95605	0.00311603	0.0389882
LOC102079694	uncharacterized LOC102079694	47.0758	1.51719	0.513931	2.95213	0.00315585	0.0393894
cdca7l	cell division cycle associated 7b	20.6515	-2.27433	0.770598	-2.95138	0.00316356	0.0394309
LOC102082790	NA	23.3993	3.57243	1.21096	2.95008	0.00317691	0.0394674
ttc25	outer dynein arm docking complex subunit 4	121.332	-1.13063	0.383225	-2.95029	0.00317479	0.0394674
LOC100709497	E3 ubiquitin-protein ligase TRIM39	16.0078	-4.28774	1.45494	-2.94703	0.00320842	0.0397068
nbisL1-trna-12	NA	833.848	2.0391	0.692117	2.94619	0.00321719	0.0397937
LOC100698932	membrane progestin receptor alpha-B	1413.94	-1.36993	0.465174	-2.94498	0.00322978	0.0398842
ccdc40	coiled-coil domain 40 molecular ruler complex subunit	57.7562	-1.14312	0.388218	-2.94454	0.0032343	0.0398983
LOC112841925	uncharacterized LOC112841925	12.198	-2.72529	0.925559	-2.94448	0.00323499	0.0398983
LOC100704787	integrin alpha-6	11.8772	-2.63244	0.894206	-2.94388	0.00324123	0.0399389
LOC106098867	UDP-glucuronosyltransferase 2A1	25.5305	1.59164	0.540728	2.94352	0.00324504	0.0399641
LOC100698151	transmembrane protein 237A	287.247	1.37388	0.467493	2.93882	0.00329467	0.0404219
LOC100712382	coagulation factor XI	20.2336	7.77692	2.64678	2.93826	0.0033006	0.0404729
LOC102081115	probable methyltransferase-like protein 15	16.4854	1.71475	0.583973	2.93635	0.00332105	0.0407016
LOC109201766	uncharacterized LOC109201766	19.3614	2.32512	0.79218	2.9351	0.00333445	0.0408439
LOC100703093	angiopoietin 4	145.474	-1.15327	0.393031	-2.9343	0.00334296	0.040904
LOC100692229	uncharacterized LOC100692229	56.1992	2.25359	0.76842	2.93275	0.00335972	0.0410219
LOC112844168	uncharacterized LOC112844168	37.3088	1.43003	0.487609	2.93274	0.00335981	0.0410219
nr0b2	nuclear receptor subfamily 0, group B, member 2a	7.83573	4.71504	1.60818	2.93191	0.00336885	0.0411101
LOC112846708	uncharacterized LOC112846708	51.255	1.77781	0.606778	2.92993	0.00339043	0.041323
LOC109198959	histone H3	7.78597	-4.47027	1.52585	-2.92969	0.00339303	0.041323
LOC106098716	polyubiquitin-like	64.7829	3.09011	1.05582	2.92674	0.00342536	0.0415321
nbis-pseudo331	myelin-associated neurite-outgrowth inhibitor pseudogene	139.079	1.23559	0.422376	2.92534	0.00344083	0.0416529
adhfe1	alcohol dehydrogenase iron containing 1	202.423	1.02038	0.349128	2.92264	0.00347076	0.0418814
LOC102082717	uncharacterized LOC102082717	5.53393	4.65455	1.59277	2.92229	0.00347464	0.0418837
LOC100708048	laminin, beta 4	28.0217	-2.37551	0.813118	-2.92147	0.00348378	0.0419536
LOC100706787	protein crumbs homolog 1	12.5341	-3.46236	1.18522	-2.92128	0.00348598	0.0419536
nudt13	nudix (nucleoside diphosphate linked moiety X)-type motif 13	212.779	-1.30565	0.447015	-2.92082	0.00349107	0.0419926
abhd12b	abhydrolase domain containing 12B	84.2197	1.20002	0.411336	2.91738	0.00352983	0.0422484
cps1	carbamoyl-phosphate synthase 1, mitochondrial	36.39	-2.11472	0.724934	-2.91712	0.00353278	0.0422484
kif14	kinesin family member 14	26.9345	-2.15324	0.738139	-2.91712	0.00353275	0.0422484
matn4	matrilin 4	52.7103	-2.20869	0.757126	-2.9172	0.00353184	0.0422484
LOC100702942	histone H4	19.9386	-2.27486	0.780179	-2.91582	0.00354756	0.0423389
csad	cysteine sulfinic acid decarboxylase	156.154	-1.33608	0.458208	-2.91589	0.00354674	0.0423389
LOC100705186	uncharacterized LOC100705186	22.6412	1.83352	0.628998	2.91499	0.00355702	0.0424265
LOC112846520	uncharacterized LOC112846520	4.97028	-4.11394	1.41175	-2.91408	0.0035674	0.042528
LOC102083025	urokinase plasminogen activator surface receptor-like	16.7249	-2.20597	0.758075	-2.90996	0.00361474	0.0430246
LOC100701247	TAP binding protein (tapasin), tandem duplicate 1	658.763	1.07215	0.36864	2.9084	0.0036328	0.0431392
LOC100711830	annexin A3b	144.323	-1.28301	0.44117	-2.9082	0.00363519	0.0431392
dhcr24	24-dehydrocholesterol reductase	91.9248	-1.02196	0.351687	-2.90588	0.0036622	0.0433399
nbis-pseudo95	NA	7.54281	-4.18045	1.44004	-2.903	0.00369608	0.043633
LOC112845773	NA	190.687	2.41826	0.833044	2.90291	0.00369708	0.043633
LOC100706579	parafibromin	48.1926	-1.10545	0.380845	-2.90263	0.00370041	0.043633
LOC102077416	uncharacterized LOC102077416	595.251	1.12087	0.386268	2.90178	0.00371047	0.0436836
LOC100708955	sperm associated antigen 8	108.672	1.13252	0.390343	2.90135	0.0037156	0.0437214
LOC100704158	hydroxyacyl-CoA dehydrogenase trifunctional multienzyme complex subunit alpha a	25.62	-2.49087	0.858868	-2.90017	0.00372955	0.0438401
gabbr1	gamma-aminobutyric acid (GABA) B receptor, 1b	523.03	-1.09427	0.377582	-2.8981	0.00375437	0.0440365
LOC100709632	hematopoietic cell signal transducer	40.279	1.35799	0.468616	2.89788	0.00375697	0.0440365
cidec	cell death inducing DFFA like effector c	108.886	2.05098	0.707772	2.8978	0.00375789	0.0440365
LOC102078021	interferon-induced very large GTPase 1	7.84321	3.60086	1.24252	2.89803	0.00375512	0.0440365
LOC100710461	wingless-type MMTV integration site family, member 7Ab	232.079	-1.07705	0.371719	-2.8975	0.00376154	0.0440566
LOC100704472	H-2 class I histocompatibility antigen, Q9 alpha chain	755.659	2.48661	0.8587	2.89578	0.00378218	0.04423
LOC102080281	solute carrier family 12 member 6	63.8016	-1.17405	0.405618	-2.89447	0.003798	0.0443921
LOC112845923	NA	12.335	3.44937	1.19213	2.89344	0.00381046	0.044492
LOC102079940	poliovirus receptor	49.4931	-1.32485	0.458007	-2.89264	0.00382023	0.0445374
LOC102078469	uncharacterized LOC102078469	18.9397	1.91491	0.662693	2.88959	0.00385743	0.0448789
LOC109197792	zinc finger protein 239-like	116.101	-1.0163	0.351797	-2.88888	0.00386611	0.0449339
LOC112846306	zinc finger protein 726-like	5.61089	-4.20559	1.45726	-2.88596	0.00390227	0.0452615
LOC102077732	uncharacterized LOC102077732	5.38433	-4.20503	1.45742	-2.88526	0.00391094	0.0453158
LOC100698718	chondroadherin-like b	53.2154	-1.68819	0.5852	-2.8848	0.00391662	0.0453354
LOC102081738	zinc finger protein 397	241.909	1.01659	0.352688	2.8824	0.00394657	0.0455429
LOC106097976	von Willebrand factor A domain-containing protein 7	49.9327	-1.33058	0.462114	-2.87933	0.00398517	0.0458718
cd247	CD247 molecule	31.749	1.60871	0.559207	2.87676	0.00401775	0.0461301
LOC100698290	phosphatidylinositol-4-phosphate 5-kinase, type I, beta a	83.6539	-1.38756	0.482685	-2.87467	0.00404454	0.0463206
LOC100693084	complement C1q subcomponent subunit B	183.442	1.18289	0.412214	2.86959	0.00410998	0.0467871
LOC106098990	uncharacterized LOC106098990	7.63107	4.30419	1.5002	2.86907	0.00411684	0.0468231
LOC106098608	uncharacterized LOC106098608	6.8442	-4.37241	1.5253	-2.86659	0.00414916	0.0471386
LOC100709756	protein-glutamine gamma-glutamyltransferase E	74.274	2.28967	0.798874	2.86612	0.00415539	0.0471858
LOC102080441	NA	21.1491	3.15136	1.09998	2.86492	0.00417117	0.0473073
LOC100704718	glutamate-rich 2	46.4508	1.18399	0.413286	2.86483	0.00417234	0.0473073
LOC106096783	NLR family CARD domain-containing protein 3	6.86396	-3.13425	1.09443	-2.86382	0.00418567	0.0473654
LOC100699041	V-set and immunoglobulin domain-containing protein 1-like	51.326	-2.91952	1.01995	-2.86242	0.00420424	0.0475311
LOC100699655	general transcription factor IIF subunit 2	34.6902	-2.24754	0.785864	-2.85996	0.00423696	0.0477778
spc24	SPC24 component of NDC80 kinetochore complex	65.754	-1.64761	0.577189	-2.85454	0.00430994	0.0483848
LOC109195615	NA	4.88015	-3.92419	1.37629	-2.85129	0.00435427	0.0486879
lck	LCK proto-oncogene, Src family tyrosine kinase	54.6533	1.2285	0.430827	2.85149	0.00435151	0.0486879
LOC100692277	C-type lectin domain family 4 member E	163.748	2.20057	0.77202	2.85041	0.00436636	0.0487402
LOC102080527	cAMP-regulated D2 protein	112.402	1.0868	0.381423	2.84933	0.00438108	0.0488215
LOC100694965	ring finger protein 183	36.9738	-1.82168	0.639591	-2.8482	0.00439677	0.0489483
LOC100697453	opsin 4xa	12.4315	-2.46353	0.865005	-2.848	0.0043995	0.0489546
LOC112845377	NA	6.16163	-4.84602	1.70267	-2.84614	0.00442533	0.0491458
LOC102077219	uncharacterized LOC102077219	11.9699	3.23359	1.13698	2.844	0.00445505	0.0493793
agmat	agmatinase (putative)	32.5042	-2.03591	0.716066	-2.84319	0.00446644	0.0494814
LOC100712566	ADAMTS-like 7	13.0673	2.34183	0.824281	2.84106	0.00449637	0.0496436
LOC100696898	TRPM8 channel-associated factor homolog	10.248	-2.79001	0.982616	-2.83937	0.00452023	0.0498344
